# ChEC-seq2: an improved Chromatin Endogenous Cleavage sequencing method and bioinformatic analysis pipeline for mapping *in vivo* protein-DNA interactions

**DOI:** 10.1101/2023.10.15.562421

**Authors:** Jake VanBelzen, Chengzhe Duan, Donna Garvey Brickner, Jason H. Brickner

## Abstract

Defining the *in vivo* DNA binding specificity of transcription factors (TFs) has relied nearly exclusively on chromatin immunoprecipitation (ChIP). While ChIP reveals TF binding patterns, its resolution is low. Higher resolution methods employing nucleases such as ChIP-exo, chromatin endogenous cleavage (ChEC-seq) and CUT&RUN resolve both TF occupancy and binding site protection. ChEC-seq, in which an endogenous TF is fused to micrococcal nuclease, requires neither fixation nor antibodies. However, the specificity of DNA cleavage during ChEC has been suggested to be lower than the specificity of the peaks identified by ChIP or ChIP-exo, perhaps reflecting non-specific binding of transcription factors to DNA. We have simplified the ChEC-seq protocol to minimize nuclease digestion while increasing the yield of cleaved DNA. ChEC-seq2 cleavage patterns were highly reproducible between replicates and with published ChEC-seq data. Combined with DoubleChEC, a new bioinformatic pipeline that removes non-specific cleavage sites, ChEC-seq2 identified high-confidence cleavage sites for three different yeast TFs that are strongly enriched for their known binding sites and adjacent to known target genes.

## Supplementary material for "ChEC-seq2: an improved Chromatin Endogenous Cleavage sequencing method and bioinformatic analysis pipeline for mapping *in vivo* protein-DNA interactions": All TF targets

TF	target
FKH1	YAL001C
FKH2	YAL001C
SPT10	YAL001C
CIN5	YAL002W
FKH1	YAL002W
FKH2	YAL002W
IXR1	YAL002W
YAP5	YAL002W
CST6	YAL003W
FKH1	YAL003W
FKH2	YAL003W
GCR1	YAL003W
HSF1	YAL003W
HSF1	YAL003W
IXR1	YAL003W
MET32	YAL003W
MET4	YAL003W
MSN2	YAL003W
MSN4	YAL003W
RAP1	YAL003W
REB1	YAL003W
RFX1	YAL003W
SFP1	YAL003W
SFP1	YAL003W
SPT10	YAL003W
TUP1	YAL003W
AFT1	YAL004W
MSN2	YAL004W
MSN4	YAL004W
RAP1	YAL004W
RAP1	YAL004W
SFP1	YAL004W
FKH1	YAL005C
FKH2	YAL005C
HSF1	YAL005C
HSF1	YAL005C
MET32	YAL005C
MET4	YAL005C
MSN2	YAL005C
MSN2	YAL005C
MSN2	YAL005C
MSN4	YAL005C
MSN4	YAL005C
SFP1	YAL005C
UME6	YAL005C
BAS1	YAL007C
FKH1	YAL007C
FKH2	YAL007C
FKH2	YAL007C
RAP1	YAL007C
REB1	YAL007C
SPT10	YAL007C
TEC1	YAL007C
TUP1	YAL007C
TYE7	YAL007C
REB1	YAL008W
UGA3	YAL008W
XBP1	YAL009W
FKH1	YAL010C
FKH1	YAL011W
YAP1	YAL011W
YAP5	YAL011W
CBF1	YAL012W
CST6	YAL012W
GCR1	YAL012W
MET31	YAL012W
MET32	YAL012W
MET32	YAL012W
MET4	YAL012W
RAP1	YAL012W
SFP1	YAL012W
UGA3	YAL012W
XBP1	YAL012W
CAD1	YAL013W
FKH1	YAL013W
GCN4	YAL013W
GCN4	YAL013W
IXR1	YAL013W
SFP1	YAL013W
XBP1	YAL013W
YAP1	YAL013W
FKH1	YAL014C
MET32	YAL014C
MET4	YAL014C
SFP1	YAL014C
XBP1	YAL014C
ZAP1	YAL014C
CAD1	YAL015C
FKH1	YAL015C
RFX1	YAL015C
FKH1	YAL016C-B
FKH1	YAL016W
GCN4	YAL016W
YAP1	YAL016W
ARR1	YAL017W
CBF1	YAL017W
CBF1	YAL017W
CBF1	YAL017W
FKH1	YAL017W
FKH2	YAL017W
GCN4	YAL017W
SWI5	YAL017W
ACA1	YAL018C
ARR1	YAL018C
CBF1	YAL018C
FKH1	YAL018C
FKH2	YAL018C
REB1	YAL018C
SPT10	YAL018C
SUM1	YAL018C
SWI5	YAL018C
ZAP1	YAL018C
GCN4	YAL019W
GCN4	YAL019W
SFP1	YAL019W
SPT10	YAL019W
UGA3	YAL019W
XBP1	YAL019W
FKH1	YAL020C
MET32	YAL020C
MSN2	YAL020C
SFP1	YAL020C
SPT10	YAL020C
FKH1	YAL021C
IXR1	YAL021C
IXR1	YAL021C
LEU3	YAL021C
SFP1	YAL021C
XBP1	YAL021C
YAP1	YAL021C
ADR1	YAL022C
UGA3	YAL022C
ABF1	YAL023C
RAP1	YAL023C
SUM1	YAL023C
YAP5	YAL023C
FKH2	YAL024C
FKH2	YAL024C
SPT10	YAL024C
UGA3	YAL024C
YAP1	YAL024C
REB1	YAL025C
RFX1	YAL025C
ROX1	YAL025C
SFP1	YAL025C
YAP1	YAL025C
CBF1	YAL026C
FKH1	YAL026C
GCN4	YAL026C
XBP1	YAL026C
FKH1	YAL027W
FKH1	YAL028W
FKH2	YAL028W
FKH2	YAL028W
FKH2	YAL028W
MSN2	YAL028W
SFP1	YAL028W
STE12	YAL028W
FKH1	YAL029C
FKH2	YAL029C
FKH2	YAL029C
FKH2	YAL029C
GCN4	YAL029C
REB1	YAL029C
STE12	YAL029C
XBP1	YAL029C
GCN4	YAL030W
GLN3	YAL030W
REB1	YAL030W
REB1	YAL030W
REB1	YAL031C
REB1	YAL031C
SFP1	YAL031C
UGA3	YAL031C
RAP1	YAL033W
CHA4	YAL034C
FKH1	YAL034C
FKH2	YAL034C
RAP1	YAL034C
RAP1	YAL034C
SFP1	YAL034C
XBP1	YAL034C
FKH1	YAL034C-B
FKH1	YAL034W-A
FKH1	YAL034W-A
FKH1	YAL034W-A
SFP1	YAL034W-A
FKH2	YAL035W
RFX1	YAL035W
SFP1	YAL035W
SFP1	YAL035W
YAP1	YAL035W
FKH2	YAL036C
GCN4	YAL036C
GCN4	YAL036C
GCR1	YAL036C
RFX1	YAL036C
SFP1	YAL036C
SPT10	YAL036C
CIN5	YAL037C-A
FKH1	YAL037C-A
FKH2	YAL037C-A
SPT10	YAL037C-A
FKH1	YAL037C-B
FKH2	YAL037C-B
MSN2	YAL037C-B
MSN4	YAL037C-B
CIN5	YAL037W
FKH1	YAL037W
FKH1	YAL037W
FKH2	YAL037W
SFP1	YAL037W
ABF1	YAL038W
CST6	YAL038W
FHL1	YAL038W
FKH1	YAL038W
FKH1	YAL038W
FKH2	YAL038W
FKH2	YAL038W
FKH2	YAL038W
GCR1	YAL038W
GCR1	YAL038W
HSF1	YAL038W
IXR1	YAL038W
IXR1	YAL038W
MSN2	YAL038W
MSN4	YAL038W
RAP1	YAL038W
RAP1	YAL038W
ROX1	YAL038W
STE12	YAL038W
TUP1	YAL038W
TYE7	YAL038W
CAD1	YAL039C
FHL1	YAL039C
FKH1	YAL039C
FKH2	YAL039C
GCR1	YAL039C
RAP1	YAL039C
ROX1	YAL039C
SFP1	YAL039C
STE12	YAL039C
TYE7	YAL039C
MCM1	YAL040C
MET32	YAL040C
MET4	YAL040C
PHD1	YAL040C
RAP1	YAL040C
SFP1	YAL040C
UGA3	YAL040C
XBP1	YAL040C
ABF1	YAL041W
FKH1	YAL041W
YAP1	YAL041W
SPT10	YAL042C-A
ABF1	YAL042W
CST6	YAL042W
FKH1	YAL042W
RFX1	YAL042W
SFP1	YAL042W
XBP1	YAL042W
YAP1	YAL042W
ABF1	YAL043C
FKH1	YAL043C
GCN4	YAL043C
IXR1	YAL043C
REB1	YAL043C
XBP1	YAL043C
YAP1	YAL043C
ABF1	YAL044C
BAS1	YAL044C
BAS1	YAL044C
BAS1	YAL044C
GCR1	YAL044C
HSF1	YAL044C
MSN2	YAL044C
SFP1	YAL044C
SFP1	YAL044C
SPT10	YAL044C
FKH1	YAL044W-A
IXR1	YAL044W-A
FKH1	YAL046C
FKH1	YAL047C
GCN4	YAL047C
FKH1	YAL048C
GCN4	YAL048C
RFX1	YAL048C
FHL1	YAL049C
SFP1	YAL049C
STP1	YAL049C
GCN4	YAL051W
ABF1	YAL053W
CBF1	YAL053W
FKH1	YAL053W
FKH1	YAL053W
FKH2	YAL053W
MET32	YAL053W
MET4	YAL053W
RAP1	YAL053W
REB1	YAL053W
STP1	YAL053W
UME6	YAL053W
ABF1	YAL054C
CBF1	YAL054C
FKH1	YAL054C
FKH1	YAL054C
FKH2	YAL054C
MET32	YAL054C
MET4	YAL054C
RAP1	YAL054C
RFX1	YAL054C
STP1	YAL054C
UME6	YAL054C
UME6	YAL054C
UME6	YAL054C
USV1	YAL054C
ABF1	YAL055W
PHD1	YAL055W
SPT10	YAL055W
FKH1	YAL056C-A
FKH1	YAL056W
SFP1	YAL056W
FKH1	YAL059W
SFP1	YAL059W
ABF1	YAL060W
BAS1	YAL060W
HSF1	YAL060W
RAP1	YAL060W
REB1	YAL060W
SFP1	YAL060W
YAP1	YAL060W
CST6	YAL061W
MET32	YAL061W
MET4	YAL061W
SOK2	YAL061W
SPT10	YAL061W
YAP1	YAL061W
CAD1	YAL062W
FKH1	YAL062W
FKH2	YAL062W
IXR1	YAL062W
IXR1	YAL062W
LEU3	YAL062W
MET32	YAL062W
MET4	YAL062W
SFP1	YAL062W
SPT10	YAL062W
YAP1	YAL062W
YAP1	YAL062W
YAP5	YAL062W
FKH1	YAL063C
FKH1	YAL063C
FKH1	YAL063C
FKH2	YAL063C
SFP1	YAL063C
SPT10	YAL063C
STP1	YAL063C
GCN4	YAL063C-A
LEU3	YAL064C-A
XBP1	YAL064C-A
YAP5	YAL064C-A
GCN4	YAL064W
TUP1	YAL064W
XBP1	YAL064W
SPT10	YAL064W-B
SPT10	YAL064W-B
TUP1	YAL064W-B
XBP1	YAL064W-B
MSN2	YAL065C
SPT10	YAL065C
TUP1	YAL065C
XBP1	YAL065C
MET32	YAL067C
MET4	YAL067C
SPT10	YAL067C
YAP5	YAL067C
RAP1	YAL068C
RAP1	YAL068C
SFP1	YAL068C
SPT10	YAL068C
TUP1	YAL068C
FKH1	YAL068W-A
FKH1	YAL069W
FKH2	YAL069W
RAP1	YAL069W
CIN5	YAR002C-A
FKH1	YAR002C-A
FKH2	YAR002W
GCN4	YAR002W
FKH1	YAR007C
IXR1	YAR007C
MBP1	YAR007C
SFP1	YAR007C
SPT10	YAR007C
YRR1	YAR007C
MBP1	YAR008W
ABF1	YAR009C
CAD1	YAR009C
CST6	YAR009C
GCR1	YAR009C
GTS1	YAR009C
MAC1	YAR009C
RAP1	YAR009C
REB1	YAR009C
SPT10	YAR009C
STE12	YAR009C
SWI6	YAR009C
TEC1	YAR009C
TUP1	YAR009C
TYE7	YAR009C
CHA4	YAR010C
CST6	YAR010C
FKH1	YAR010C
GTS1	YAR010C
HSF1	YAR010C
RAP1	YAR010C
REB1	YAR010C
SPT10	YAR010C
TEC1	YAR010C
TUP1	YAR010C
TYE7	YAR010C
YAP1	YAR010C
FKH1	YAR014C
STE12	YAR014C
TEC1	YAR014C
XBP1	YAR014C
BAS1	YAR015W
CST6	YAR015W
FKH1	YAR015W
GCR1	YAR015W
PHO2	YAR015W
RAP1	YAR015W
SPT10	YAR015W
SPT10	YAR015W
STE12	YAR015W
TEC1	YAR015W
XBP1	YAR015W
BAS1	YAR018C
FKH2	YAR018C
FKH2	YAR018C
GCN4	YAR018C
MCM1	YAR018C
PHO2	YAR018C
YHP1	YAR018C
YOX1	YAR018C
FKH1	YAR019C
FKH1	YAR019C
GLN3	YAR019C
SFP1	YAR019C
FKH1	YAR020C
RAP1	YAR020C
SFP1	YAR020C
SPT10	YAR020C
SPT10	YAR020C
TUP1	YAR020C
FKH1	YAR023C
RFX1	YAR023C
XBP1	YAR023C
SFP1	YAR027W
FKH1	YAR028W
SFP1	YAR028W
CIN5	YAR029W
SFP1	YAR029W
STP1	YAR029W
SFP1	YAR033W
UGA3	YAR033W
YAP1	YAR035C-A
GCR1	YAR035W
LEU3	YAR035W
MET32	YAR035W
MET4	YAR035W
MSN2	YAR035W
MSN2	YAR035W
MSN4	YAR035W
SFP1	YAR035W
SPT10	YAR035W
SUM1	YAR035W
UME6	YAR035W
UME6	YAR035W
YAP1	YAR035W
BAS1	YAR042W
GCN4	YAR042W
SFP1	YAR042W
MSS11	YAR050W
RFX1	YAR050W
SPT10	YAR050W
TUP1	YAR050W
TUP1	YAR050W
UGA3	YAR050W
FKH1	YAR064W
GCN4	YAR064W
GLN3	YAR064W
RTG3	YAR064W
SPT10	YAR064W
YAP1	YAR064W
GCN4	YAR066W
RME1	YAR066W
SPT10	YAR066W
YAP5	YAR066W
FKH1	YAR068W
IXR1	YAR068W
PIP2	YAR068W
RTG3	YAR068W
SPT10	YAR068W
SPT10	YAR068W
XBP1	YAR068W
SPT10	YAR070C
CBF1	YAR071W
CST6	YAR071W
GCR1	YAR071W
GZF3	YAR071W
HSF1	YAR071W
PHO2	YAR071W
PUT3	YAR071W
RAP1	YAR071W
RPN4	YAR071W
SFP1	YAR071W
SPT10	YAR071W
SPT10	YAR071W
STP1	YAR071W
SUM1	YAR071W
XBP1	YAR071W
SFP1	YAR073W
SIR3	YAR073W
SPT10	YAR073W
UME6	YAR073W
YAP5	YAR073W
CST6	YAR075W
GCR1	YAR075W
HSF1	YAR075W
RAP1	YAR075W
SFP1	YAR075W
SFP1	YAR075W
SIR3	YAR075W
SPT10	YAR075W
XBP1	YAR075W
YAP1	YAR075W
ABF1	YBL001C
FKH1	YBL001C
FKH1	YBL001C
FKH2	YBL001C
IXR1	YBL001C
CST6	YBL002W
FKH1	YBL002W
FKH2	YBL002W
FKH2	YBL002W
GCR1	YBL002W
HSF1	YBL002W
NHP6A	YBL002W
NHP6B	YBL002W
RAP1	YBL002W
REB1	YBL002W
SPT10	YBL002W
SPT10	YBL002W
SPT10	YBL002W
STE12	YBL002W
TEC1	YBL002W
UME6	YBL002W
CST6	YBL003C
FKH1	YBL003C
FKH2	YBL003C
FKH2	YBL003C
GCR1	YBL003C
HSF1	YBL003C
NHP6A	YBL003C
NHP6B	YBL003C
RAP1	YBL003C
REB1	YBL003C
SPT10	YBL003C
SPT10	YBL003C
UGA3	YBL003C
YAP5	YBL003C
FKH1	YBL004W
GCN4	YBL004W
REB1	YBL004W
SFP1	YBL004W
PDR1	YBL005W
PDR3	YBL005W
PDR3	YBL005W
PDR3	YBL005W
SFP1	YBL005W
UME6	YBL005W
XBP1	YBL005W
BAS1	YBL005W-A
HSF1	YBL005W-A
RAP1	YBL005W-A
REB1	YBL005W-A
SPT10	YBL005W-A
TEC1	YBL005W-A
TUP1	YBL005W-A
TYE7	YBL005W-A
BAS1	YBL005W-B
RAP1	YBL005W-B
REB1	YBL005W-B
SPT10	YBL005W-B
TEC1	YBL005W-B
TUP1	YBL005W-B
TYE7	YBL005W-B
FKH1	YBL006C
PDR3	YBL006C
SPT10	YBL006C
UME6	YBL006C
XBP1	YBL006C
ABF1	YBL007C
SFP1	YBL007C
CAD1	YBL008W
SPT10	YBL008W
CAD1	YBL008W-A
SPT10	YBL009W
GLN3	YBL010C
SPT10	YBL010C
GCR1	YBL011W
REB1	YBL011W
SPT10	YBL011W
UME6	YBL011W
RAP1	YBL013W
ABF1	YBL014C
SPT10	YBL014C
FKH1	YBL015W
FKH2	YBL015W
HCM1	YBL015W
IXR1	YBL015W
IXR1	YBL015W
UME6	YBL015W
UME6	YBL015W
XBP1	YBL015W
FHL1	YBL016W
HSF1	YBL016W
IXR1	YBL016W
PUT3	YBL016W
SFP1	YBL016W
SIR3	YBL016W
STE12	YBL016W
TEC1	YBL016W
TYE7	YBL016W
GCN4	YBL017C
STE12	YBL017C
TEC1	YBL017C
TYE7	YBL017C
CAD1	YBL018C
IXR1	YBL018C
PUT3	YBL018C
SFP1	YBL018C
XBP1	YBL018C
RFX1	YBL019W
SFP1	YBL020W
CAD1	YBL021C
IXR1	YBL021C
XBP1	YBL021C
YAP1	YBL021C
CAD1	YBL022C
LEU3	YBL022C
RAP1	YBL022C
RAP1	YBL022C
RPN4	YBL022C
SFP1	YBL022C
XBP1	YBL022C
MSN2	YBL023C
CST6	YBL024W
HSF1	YBL024W
STP1	YBL024W
SFP1	YBL025W
SPT10	YBL025W
SPT10	YBL026W
SUM1	YBL026W
ASH1	YBL027W
CST6	YBL027W
FHL1	YBL027W
FKH1	YBL027W
GCR1	YBL027W
HSF1	YBL027W
IFH1	YBL027W
MET32	YBL027W
RAP1	YBL027W
SFP1	YBL027W
SPT10	YBL027W
XBP1	YBL027W
YAP1	YBL027W
YAP5	YBL027W
ABF1	YBL028C
MET32	YBL028C
RAP1	YBL028C
SFP1	YBL028C
UGA3	YBL028C
XBP1	YBL028C
FKH1	YBL029C-A
FKH2	YBL029C-A
HAP4	YBL029C-A
MSN2	YBL029C-A
MSN4	YBL029C-A
NRG1	YBL029C-A
PHD1	YBL029C-A
REB1	YBL029C-A
ROX1	YBL029C-A
SKO1	YBL029C-A
SOK2	YBL029C-A
SWI6	YBL029C-A
TUP1	YBL029C-A
UME6	YBL029C-A
FKH1	YBL029W
FKH2	YBL029W
HAP4	YBL029W
MET32	YBL029W
NRG1	YBL029W
PHD1	YBL029W
ROX1	YBL029W
SFP1	YBL029W
SKO1	YBL029W
SOK2	YBL029W
SWI6	YBL029W
ZAP1	YBL029W
ERT1	YBL030C
FKH1	YBL030C
FKH2	YBL030C
HAP4	YBL030C
NRG1	YBL030C
PHD1	YBL030C
RAP1	YBL030C
ROX1	YBL030C
SKO1	YBL030C
SOK2	YBL030C
SWI6	YBL030C
FKH1	YBL031W
CST6	YBL032W
FKH2	YBL032W
GCN4	YBL032W
GCR1	YBL032W
HSF1	YBL032W
RAP1	YBL032W
SFP1	YBL032W
STP1	YBL032W
TUP1	YBL032W
YAP1	YBL032W
YAP1	YBL032W
FKH2	YBL033C
GCN4	YBL033C
SFP1	YBL033C
STP1	YBL033C
UME6	YBL033C
YAP1	YBL033C
FHL1	YBL034C
REB1	YBL034C
RFX1	YBL034C
SPT10	YBL034C
MBP1	YBL035C
SPT10	YBL035C
SFP1	YBL036C
FKH1	YBL037W
SFP1	YBL037W
ABF1	YBL038W
YAP5	YBL038W
ZAP1	YBL038W
ABF1	YBL039C
SFP1	YBL039C
SKN7	YBL039C
FKH2	YBL040C
GCR1	YBL040C
REB1	YBL040C
RFX1	YBL040C
SFP1	YBL040C
ABF1	YBL041W
FKH1	YBL041W
FKH2	YBL041W
GCR1	YBL041W
MSN2	YBL041W
RFX1	YBL041W
XBP1	YBL041W
FHL1	YBL042C
GZF3	YBL042C
REB1	YBL042C
RPN4	YBL042C
SFP1	YBL042C
UME6	YBL042C
XBP1	YBL042C
YAP5	YBL042C
FKH1	YBL043W
FKH2	YBL043W
GCN4	YBL043W
GCN4	YBL043W
GCN4	YBL043W
RAP1	YBL043W
RTG3	YBL043W
SFP1	YBL043W
SFP1	YBL043W
SOK2	YBL043W
SPT10	YBL043W
TUP1	YBL043W
FHL1	YBL044W
FKH1	YBL044W
FKH2	YBL044W
GCN4	YBL044W
GCN4	YBL044W
GCN4	YBL044W
HAP1	YBL044W
HAP4	YBL044W
MSN2	YBL044W
RAP1	YBL044W
STP1	YBL044W
FKH1	YBL045C
FKH2	YBL045C
HAP1	YBL045C
HAP4	YBL045C
XBP1	YBL045C
REB1	YBL046W
REB1	YBL046W
SFP1	YBL046W
SPT10	YBL046W
XBP1	YBL046W
REB1	YBL047C
XBP1	YBL047C
MET32	YBL048W
MET4	YBL048W
SFP1	YBL048W
SPT10	YBL048W
ZAP1	YBL048W
ZAP1	YBL048W
ZAP1	YBL048W
CAD1	YBL049W
MET32	YBL049W
MET4	YBL049W
SPT10	YBL049W
ZAP1	YBL049W
ZAP1	YBL049W
ZAP1	YBL049W
RAP1	YBL050W
REB1	YBL050W
GCN4	YBL051C
GCR1	YBL051C
REB1	YBL051C
XBP1	YBL051C
YAP1	YBL051C
FKH1	YBL052C
FKH1	YBL052C
FKH1	YBL052C
REB1	YBL052C
IXR1	YBL053W
CAD1	YBL054W
SFP1	YBL054W
SPT10	YBL054W
STP1	YBL054W
XBP1	YBL054W
YAP5	YBL054W
FKH1	YBL055C
LEU3	YBL055C
REB1	YBL055C
RFX1	YBL055C
XBP1	YBL055C
CST6	YBL056W
FKH1	YBL056W
GCN4	YBL056W
GCN4	YBL056W
SFP1	YBL056W
TUP1	YBL056W
FKH1	YBL057C
XBP1	YBL057C
CAD1	YBL058W
FKH1	YBL058W
FKH1	YBL058W
FKH1	YBL058W
REB1	YBL058W
FKH1	YBL059C-A
FKH1	YBL059C-A
XBP1	YBL059C-A
FKH1	YBL059W
IXR1	YBL059W
SPT10	YBL059W
TYE7	YBL059W
UGA3	YBL059W
YAP5	YBL059W
SFP1	YBL060W
STE12	YBL060W
UGA3	YBL060W
CAD1	YBL061C
GCN4	YBL061C
RAP1	YBL061C
STE12	YBL061C
FKH1	YBL062W
IXR1	YBL062W
FKH1	YBL063W
FKH1	YBL063W
PUT3	YBL063W
UME6	YBL063W
CST6	YBL064C
FKH1	YBL064C
PUT3	YBL064C
RFX1	YBL064C
SIR3	YBL064C
SPT10	YBL064C
SPT10	YBL064C
TUP1	YBL064C
UME6	YBL064C
UME6	YBL064C
SPT10	YBL065W
FKH1	YBL066C
GCN4	YBL066C
GCN4	YBL066C
SFP1	YBL066C
TUP1	YBL066C
UGA3	YBL066C
FHL1	YBL067C
RFX1	YBL067C
XBP1	YBL068W
GCN4	YBL069W
SPT10	YBL069W
IXR1	YBL070C
GCN4	YBL071C
FKH1	YBL071C-B
FKH2	YBL071C-B
IFH1	YBL071C-B
SKN7	YBL071C-B
STP1	YBL071C-B
UGA3	YBL071C-B
XBP1	YBL071C-B
FKH1	YBL071W-A
FKH2	YBL071W-A
SWI4	YBL071W-A
XBP1	YBL071W-A
CST6	YBL072C
FKH1	YBL072C
FKH2	YBL072C
GCR1	YBL072C
HSF1	YBL072C
IFH1	YBL072C
RAP1	YBL072C
RAP1	YBL072C
SFP1	YBL072C
SPT10	YBL072C
FKH1	YBL074C
FKH2	YBL074C
MET31	YBL074C
YAP5	YBL074C
HSF1	YBL075C
HSF1	YBL075C
SFP1	YBL075C
SPT10	YBL075C
XBP1	YBL075C
FKH2	YBL076C
GCN4	YBL076C
GCN4	YBL076C
GCR1	YBL076C
REB1	YBL076C
XBP1	YBL076C
CST6	YBL077W
GCR1	YBL077W
HSF1	YBL077W
RAP1	YBL077W
REB1	YBL077W
SFP1	YBL077W
SPT10	YBL077W
FKH2	YBL078C
FYV5	YBL078C
GAT1	YBL078C
GLN3	YBL078C
REB1	YBL078C
RPH1	YBL078C
SFL1	YBL078C
SPT10	YBL078C
TUP1	YBL078C
UGA3	YBL078C
UME6	YBL078C
UME6	YBL078C
UME6	YBL078C
ABF1	YBL079W
FKH1	YBL079W
SPT10	YBL079W
XBP1	YBL079W
ABF1	YBL080C
FKH1	YBL080C
YAP1	YBL080C
YAP5	YBL080C
CST6	YBL081W
FKH1	YBL081W
FKH1	YBL081W
FKH1	YBL081W
SFP1	YBL081W
SPT10	YBL081W
CST6	YBL082C
FKH1	YBL082C
FKH1	YBL082C
FKH1	YBL082C
GCR1	YBL082C
RAP1	YBL082C
REB1	YBL082C
SPT10	YBL082C
CST6	YBL083C
RAP1	YBL083C
SFP1	YBL083C
SPT10	YBL083C
REB1	YBL084C
STP1	YBL084C
FKH1	YBL085W
FKH1	YBL085W
FKH2	YBL085W
GCN4	YBL085W
FKH1	YBL086C
FKH1	YBL086C
FKH2	YBL086C
PHO2	YBL086C
CST6	YBL087C
GCR1	YBL087C
HSF1	YBL087C
IFH1	YBL087C
RAP1	YBL087C
RAP1	YBL087C
RAP1	YBL087C
SFP1	YBL087C
SFP1	YBL087C
SFP1	YBL087C
SPT10	YBL087C
GCN4	YBL088C
YAP5	YBL088C
FKH1	YBL089W
FKH1	YBL091C-A
FKH2	YBL091C-A
SFP1	YBL091C-A
CST6	YBL092W
FHL1	YBL092W
FKH1	YBL092W
FKH2	YBL092W
GCR1	YBL092W
HSF1	YBL092W
IFH1	YBL092W
MET32	YBL092W
RAP1	YBL092W
RFX1	YBL092W
SFP1	YBL092W
SFP1	YBL092W
SPT10	YBL092W
CAD1	YBL093C
FHL1	YBL093C
FKH1	YBL093C
FKH2	YBL093C
MET32	YBL093C
RAP1	YBL093C
RFX1	YBL093C
SFP1	YBL093C
XBP1	YBL093C
YAP1	YBL093C
SFP1	YBL094C
XBP1	YBL095W
FKH1	YBL096C
FKH1	YBL097W
FKH1	YBL097W
FKH1	YBL097W
FKH2	YBL097W
GCN4	YBL097W
IXR1	YBL097W
SPT10	YBL097W
YAP5	YBL097W
FKH1	YBL098W
HCM1	YBL098W
MET32	YBL098W
RAP1	YBL098W
SIR3	YBL098W
SPT10	YBL098W
SUM1	YBL098W
FKH2	YBL099W
GCN4	YBL099W
HAP4	YBL099W
SKN7	YBL099W
FKH1	YBL100W-C
RFX1	YBL100W-C
YAP1	YBL100W-C
MSN2	YBL101C
RFX1	YBL101C
FKH1	YBL102W
GCN4	YBL102W
GCN4	YBL102W
GCN4	YBL102W
IXR1	YBL102W
REB1	YBL102W
STP1	YBL102W
GCN4	YBL103C
PHO2	YBL103C
REB1	YBL103C
RTG3	YBL103C
YAP5	YBL103C
FHL1	YBL104C
STP1	YBL104C
ABF1	YBL105C
REB1	YBL105C
SPT10	YBL105C
FKH1	YBL106C
INO4	YBL106C
SFP1	YBL106C
SPT10	YBL106C
RFX1	YBL107C
SPT10	YBL107C
XBP1	YBL107C
YAP1	YBL108C-A
CST6	YBL111C
HSF1	YBL111C
MSN2	YBL111C
SWI4	YBL111C
TUP1	YBL111C
SFP1	YBL112C
CAD1	YBL113C
CST6	YBL113C
FKH1	YBL113W-A
FKH1	YBL113W-A
MSN2	YBL113W-A
MSN4	YBL113W-A
TYE7	YBR001C
REB1	YBR002C
SFP1	YBR002C
REB1	YBR003W
CAD1	YBR004C
XBP1	YBR004C
AFT1	YBR005W
CRZ1	YBR005W
CST6	YBR005W
DAL81	YBR005W
GCR1	YBR005W
IXR1	YBR005W
NRG1	YBR005W
OAF1	YBR005W
REB1	YBR005W
RTG3	YBR005W
SFP1	YBR005W
SPT10	YBR005W
STP1	YBR005W
SUM1	YBR005W
SWI4	YBR005W
TUP1	YBR005W
CST6	YBR006W
DAL81	YBR006W
HCM1	YBR006W
OPI1	YBR006W
RPH1	YBR006W
UGA3	YBR006W
DAL82	YBR007C
FKH1	YBR007C
FKH1	YBR007C
MET32	YBR007C
MET4	YBR007C
SFP1	YBR007C
UGA3	YBR007C
CIN5	YBR008C
FKH1	YBR008C
FKH1	YBR008C
FKH1	YBR008C
FKH2	YBR008C
FKH2	YBR008C
RFX1	YBR008C
SFP1	YBR008C
YAP1	YBR008C
YAP5	YBR008C
YRR1	YBR008C
YRR1	YBR008C
YRR1	YBR008C
YRR1	YBR008C
CST6	YBR009C
FKH1	YBR009C
FKH2	YBR009C
FKH2	YBR009C
FKH2	YBR009C
GCR1	YBR009C
HSF1	YBR009C
IXR1	YBR009C
NHP6A	YBR009C
NHP6B	YBR009C
PIP2	YBR009C
RFX1	YBR009C
SPT10	YBR009C
SPT10	YBR009C
STP1	YBR009C
THI2	YBR009C
TYE7	YBR009C
XBP1	YBR009C
BAS1	YBR010W
CST6	YBR010W
FKH1	YBR010W
FKH2	YBR010W
FKH2	YBR010W
GCR1	YBR010W
HSF1	YBR010W
NHP6A	YBR010W
NHP6B	YBR010W
OAF1	YBR010W
SOK2	YBR010W
SPT10	YBR010W
SPT10	YBR010W
STP1	YBR010W
STP1	YBR010W
XBP1	YBR010W
FKH1	YBR011C
FKH2	YBR011C
GCR1	YBR011C
IXR1	YBR011C
MET32	YBR011C
MET4	YBR011C
RFX1	YBR011C
YAP1	YBR011C
SPT10	YBR012C
BAS1	YBR012W-A
CST6	YBR012W-A
FKH2	YBR012W-A
GCR1	YBR012W-A
HSF1	YBR012W-A
RAP1	YBR012W-A
REB1	YBR012W-A
SPT10	YBR012W-A
TEC1	YBR012W-A
TUP1	YBR012W-A
TYE7	YBR012W-A
YAP1	YBR012W-A
ABF1	YBR012W-B
BAS1	YBR012W-B
CHA4	YBR012W-B
FKH2	YBR012W-B
SPT10	YBR012W-B
TUP1	YBR012W-B
XBP1	YBR012W-B
YAP1	YBR012W-B
FKH1	YBR013C
GCN4	YBR013C
SPT10	YBR013C
STP1	YBR013C
FKH1	YBR014C
XBP1	YBR014C
CST6	YBR015C
FKH1	YBR015C
GCR1	YBR015C
IXR1	YBR016W
IXR1	YBR016W
REB1	YBR017C
SUM1	YBR017C
GAL4	YBR018C
NRG1	YBR018C
XBP1	YBR018C
YAP5	YBR018C
GAL4	YBR019C
GAL4	YBR019C
MET32	YBR019C
MET4	YBR019C
SPT10	YBR019C
XBP1	YBR019C
GAL4	YBR020W
GAL4	YBR020W
MET32	YBR020W
MET4	YBR020W
MIG1	YBR020W
MIG1	YBR020W
SPT10	YBR020W
TUP1	YBR020W
RFX1	YBR021W
SFP1	YBR021W
SPT10	YBR021W
UGA3	YBR021W
FKH1	YBR022W
MET32	YBR022W
MET4	YBR022W
FKH1	YBR023C
GCN4	YBR023C
SPT10	YBR023C
STE12	YBR023C
SWI4	YBR023C
UGA3	YBR023C
XBP1	YBR023C
MSN2	YBR024W
STE12	YBR024W
STP1	YBR024W
GCR1	YBR025C
HSF1	YBR025C
MSN2	YBR025C
RAP1	YBR025C
SFP1	YBR025C
SFP1	YBR025C
XBP1	YBR025C
REB1	YBR026C
SPT10	YBR026C
STP1	YBR026C
YAP1	YBR026C
ZAP1	YBR026C
ZAP1	YBR026C
ZAP1	YBR026C
GCN4	YBR027C
HSF1	YBR028C
STP1	YBR028C
ABF1	YBR029C
FKH1	YBR029C
FKH1	YBR029C
FKH1	YBR029C
FKH1	YBR029C
FKH1	YBR029C
INO2	YBR029C
INO4	YBR029C
SFP1	YBR029C
SPT10	YBR029C
XBP1	YBR029C
YAP1	YBR029C
ABF1	YBR030W
FKH1	YBR030W
FKH1	YBR030W
FKH1	YBR030W
FKH1	YBR030W
GCN4	YBR030W
INO2	YBR030W
INO4	YBR030W
CST6	YBR031W
GCR1	YBR031W
HSF1	YBR031W
RAP1	YBR031W
RFX1	YBR031W
SFP1	YBR031W
SFP1	YBR031W
SPT10	YBR031W
YAP5	YBR031W
FKH2	YBR032W
YAP5	YBR032W
FKH2	YBR033W
LEU3	YBR033W
RAP1	YBR033W
SFP1	YBR033W
SPT10	YBR033W
YAP5	YBR033W
REB1	YBR034C
SFP1	YBR034C
XBP1	YBR034C
GCN4	YBR035C
GCN4	YBR035C
FKH2	YBR036C
GCN4	YBR036C
XBP1	YBR036C
FKH2	YBR037C
FKH2	YBR037C
FKH2	YBR037C
FKH2	YBR037C
REB1	YBR037C
FKH2	YBR038W
FKH2	YBR038W
FKH2	YBR038W
FKH2	YBR038W
GCN4	YBR038W
GCN4	YBR038W
UGA3	YBR038W
CBF1	YBR039W
CBF1	YBR039W
CBF1	YBR039W
CBF1	YBR039W
GCR1	YBR039W
HAP4	YBR039W
IXR1	YBR039W
TYE7	YBR039W
UGA3	YBR039W
XBP1	YBR039W
ARR1	YBR040W
FKH1	YBR040W
IXR1	YBR040W
MOT3	YBR040W
SFP1	YBR040W
SKN7	YBR040W
SPT10	YBR040W
STE12	YBR040W
STE12	YBR040W
YAP5	YBR042C
FKH1	YBR043C
GCN4	YBR043C
GCN4	YBR043C
GCN4	YBR043C
GCN4	YBR043C
IXR1	YBR043C
SFP1	YBR043C
STP1	YBR043C
STP1	YBR043C
FKH1	YBR044C
FKH2	YBR044C
PHO2	YBR044C
STE12	YBR044C
DAL82	YBR045C
SPT10	YBR045C
STP1	YBR045C
SUM1	YBR045C
SPT10	YBR046C
UME6	YBR046C
GCN4	YBR047W
GCN4	YBR047W
RAP1	YBR047W
SFP1	YBR047W
SPT10	YBR047W
SWI5	YBR047W
UME6	YBR047W
FHL1	YBR048W
GCR1	YBR048W
IFH1	YBR048W
PHO2	YBR048W
RAP1	YBR048W
REB1	YBR048W
SFP1	YBR048W
SFP1	YBR048W
SFP1	YBR048W
SWI5	YBR048W
UGA3	YBR048W
XBP1	YBR048W
YAP1	YBR048W
YAP5	YBR048W
ZAP1	YBR048W
CBF1	YBR049C
FKH1	YBR049C
FKH2	YBR049C
RPN4	YBR049C
FKH1	YBR050C
FKH1	YBR050C
FKH1	YBR050C
FKH2	YBR050C
MET32	YBR050C
MIG1	YBR050C
STP1	YBR050C
XBP1	YBR050C
FKH1	YBR051W
FKH2	YBR051W
AFT1	YBR052C
GCR1	YBR052C
RAP1	YBR052C
SFP1	YBR052C
CIN5	YBR053C
FKH1	YBR053C
FKH2	YBR053C
SFP1	YBR053C
SKN7	YBR053C
SMP1	YBR053C
ARG80	YBR054W
CIN5	YBR054W
CST6	YBR054W
CUP2	YBR054W
FKH2	YBR054W
GAT3	YBR054W
GCR1	YBR054W
HAA1	YBR054W
HIR1	YBR054W
HSF1	YBR054W
MAC1	YBR054W
MIG3	YBR054W
RGM1	YBR054W
RPN4	YBR054W
SKN7	YBR054W
SWI4	YBR054W
YOX1	YBR054W
FKH2	YBR055C
SFP1	YBR055C
SPT10	YBR055C
AFT1	YBR056W
CST6	YBR056W
FKH2	YBR056W
GCN4	YBR056W
SFP1	YBR056W
FKH1	YBR056W-A
FKH2	YBR056W-A
REB1	YBR056W-A
SFP1	YBR056W-A
FKH1	YBR057C
IXR1	YBR057C
XBP1	YBR057C
YAP5	YBR057C
GCN4	YBR058C
UME6	YBR058C-A
YAP1	YBR058C-A
YAP5	YBR058C-A
GCN4	YBR059C
GCN4	YBR059C
NHP6A	YBR059C
GCN4	YBR060C
GCN4	YBR060C
RAP1	YBR060C
SPT10	YBR060C
STE12	YBR060C
YAP5	YBR060C
FKH1	YBR061C
SFP1	YBR061C
XBP1	YBR061C
YAP5	YBR061C
SFP1	YBR062C
SFP1	YBR063C
GCN4	YBR064W
FKH1	YBR065C
RAP1	YBR065C
REB1	YBR065C
FHL1	YBR066C
FKH1	YBR066C
FKH2	YBR066C
MET32	YBR066C
NRG1	YBR066C
SFP1	YBR066C
SFP1	YBR066C
SKN7	YBR066C
STE12	YBR066C
STP1	YBR066C
SWI5	YBR066C
YAP1	YBR066C
YAP5	YBR066C
ZAP1	YBR066C
ZAP1	YBR066C
ZAP1	YBR066C
ZAP1	YBR066C
CST6	YBR067C
FKH1	YBR067C
FKH2	YBR067C
GCR1	YBR067C
HSF1	YBR067C
HSF1	YBR067C
IFH1	YBR067C
IXR1	YBR067C
IXR1	YBR067C
PHD1	YBR067C
PHO4	YBR067C
RAP1	YBR067C
SFP1	YBR067C
STE12	YBR067C
STP2	YBR067C
SWI4	YBR067C
UME6	YBR067C
ASH1	YBR068C
CST6	YBR068C
FHL1	YBR068C
FKH1	YBR068C
FKH1	YBR068C
FKH2	YBR068C
FKH2	YBR068C
GCN4	YBR068C
GCN4	YBR068C
GCN4	YBR068C
HSF1	YBR068C
LEU3	YBR068C
LEU3	YBR068C
MSN2	YBR068C
STP1	YBR068C
STP1	YBR068C
STP2	YBR068C
TUP1	YBR068C
TUP1	YBR068C
TUP1	YBR068C
UGA3	YBR068C
UGA3	YBR068C
UME6	YBR068C
YAP1	YBR068C
ABF1	YBR069C
CST6	YBR069C
FKH1	YBR069C
FKH2	YBR069C
RFX1	YBR069C
STP1	YBR069C
STP1	YBR069C
STP2	YBR069C
TUP1	YBR069C
TUP1	YBR069C
FHL1	YBR070C
REB1	YBR070C
SFP1	YBR070C
SPT10	YBR070C
STE12	YBR070C
SWI4	YBR070C
SWI5	YBR070C
TEC1	YBR070C
ZAP1	YBR070C
NHP6A	YBR071W
STP1	YBR071W
SWI4	YBR071W
XBP1	YBR072C-A
CIN5	YBR072W
CST6	YBR072W
FKH1	YBR072W
FKH2	YBR072W
HCM1	YBR072W
HSF1	YBR072W
HSF1	YBR072W
IFH1	YBR072W
MET32	YBR072W
MET4	YBR072W
MSN2	YBR072W
MSN2	YBR072W
MSN4	YBR072W
MSN4	YBR072W
NHP6A	YBR072W
PHO2	YBR072W
RAP1	YBR072W
REB1	YBR072W
SFP1	YBR072W
SPT10	YBR072W
SPT10	YBR072W
TUP1	YBR072W
TUP1	YBR072W
XBP1	YBR072W
ZAP1	YBR072W
FHL1	YBR073W
FKH2	YBR073W
GCN4	YBR073W
GCN4	YBR073W
SIR3	YBR073W
SPT10	YBR073W
ZAP1	YBR073W
FHL1	YBR074W
FKH1	YBR074W
GCN4	YBR074W
GCN4	YBR074W
SFP1	YBR074W
RAP1	YBR076W
RFX1	YBR076W
SPT10	YBR076W
YAP5	YBR076W
ABF1	YBR077C
FKH1	YBR077C
FKH1	YBR077C
FKH1	YBR077C
FKH2	YBR077C
FKH2	YBR077C
MBP1	YBR077C
REB1	YBR077C
SFP1	YBR077C
SKN7	YBR077C
SKN7	YBR077C
SWI6	YBR077C
UME6	YBR077C
ABF1	YBR078W
CST6	YBR078W
FKH1	YBR078W
FKH1	YBR078W
FKH1	YBR078W
FKH2	YBR078W
FKH2	YBR078W
GCR1	YBR078W
HSF1	YBR078W
MBP1	YBR078W
MSN2	YBR078W
MSN4	YBR078W
RAP1	YBR078W
SFP1	YBR078W
SKN7	YBR078W
SWI5	YBR078W
SWI6	YBR078W
SFP1	YBR079C
ABF1	YBR080C
FKH1	YBR080C
GCN4	YBR080C
YAP5	YBR080C
FKH1	YBR081C
FKH2	YBR081C
GCN4	YBR081C
ADA2	YBR082C
AFT1	YBR082C
CBF1	YBR082C
FKH1	YBR082C
FKH2	YBR082C
HSF1	YBR082C
RAP1	YBR082C
REB1	YBR082C
REB1	YBR082C
SFP1	YBR082C
STE12	YBR082C
TEC1	YBR082C
UME6	YBR082C
CBF1	YBR083W
FKH1	YBR083W
FKH2	YBR083W
GCN4	YBR083W
IXR1	YBR083W
MSN2	YBR083W
MSN4	YBR083W
PUT3	YBR083W
STE12	YBR083W
STE12	YBR083W
TEC1	YBR083W
CST6	YBR084C-A
FKH1	YBR084C-A
FKH2	YBR084C-A
GCR1	YBR084C-A
GLN3	YBR084C-A
HSF1	YBR084C-A
IFH1	YBR084C-A
RAP1	YBR084C-A
RAP1	YBR084C-A
REB1	YBR084C-A
RFX1	YBR084C-A
SPT10	YBR084C-A
XBP1	YBR084C-A
RFX1	YBR084W
FKH1	YBR085C-A
GCN4	YBR085C-A
MSN2	YBR085C-A
MSN2	YBR085C-A
MSN4	YBR085C-A
NHP6A	YBR085C-A
PHO2	YBR085C-A
SKN7	YBR085C-A
YAP1	YBR085C-A
FKH1	YBR085W
FKH2	YBR085W
MOT3	YBR085W
ROX1	YBR085W
SFP1	YBR085W
DAL82	YBR086C
FKH2	YBR086C
RFX1	YBR086C
DAL82	YBR087W
FKH2	YBR087W
RFX1	YBR087W
YAP5	YBR087W
FKH1	YBR088C
FKH2	YBR088C
GCN4	YBR088C
MSN2	YBR088C
SFP1	YBR088C
SPT10	YBR088C
FKH1	YBR089C-A
FKH1	YBR089C-A
FKH2	YBR089C-A
GCR1	YBR089W
HSF1	YBR089W
SPT10	YBR089W
ACE2	YBR090C
CIN5	YBR090C
FKH1	YBR090C
FKH2	YBR090C
GCN4	YBR090C
PPR1	YBR090C
SPT10	YBR090C
YAP1	YBR090C
FKH1	YBR091C
FKH2	YBR091C
REB1	YBR091C
ABF1	YBR092C
CST6	YBR092C
FKH1	YBR092C
FKH2	YBR092C
FKH2	YBR092C
GCN4	YBR092C
GCR1	YBR092C
HSF1	YBR092C
MOT3	YBR092C
PDC2	YBR092C
RAP1	YBR092C
REB1	YBR092C
REB1	YBR092C
SFP1	YBR092C
STP1	YBR092C
THI2	YBR092C
XBP1	YBR092C
YAP5	YBR092C
BAS1	YBR093C
CBF1	YBR093C
FKH1	YBR093C
FKH2	YBR093C
FKH2	YBR093C
GCR1	YBR093C
GZF3	YBR093C
HSF1	YBR093C
PHO2	YBR093C
PHO4	YBR093C
PHO4	YBR093C
PHO4	YBR093C
PHO4	YBR093C
PHO4	YBR093C
PHO4	YBR093C
RAP1	YBR093C
RFX1	YBR093C
SFP1	YBR093C
SPT10	YBR093C
FKH1	YBR094W
FKH2	YBR094W
FKH2	YBR094W
MSN2	YBR094W
STP1	YBR094W
REB1	YBR095C
REB1	YBR095C
SFP1	YBR095C
GCR1	YBR096W
REB1	YBR096W
REB1	YBR096W
SFP1	YBR096W
GCN4	YBR097W
SFP1	YBR097W
YAP5	YBR097W
FKH1	YBR098W
SPT10	YBR098W
YAP5	YBR098W
SFP1	YBR099C
ABF1	YBR101C
ADA2	YBR101C
FKH2	YBR101C
FKH2	YBR101C
HSF1	YBR101C
HSF1	YBR101C
REB1	YBR101C
STP1	YBR101C
XBP1	YBR101C
YAP1	YBR101C
YAP5	YBR101C
GCN4	YBR102C
FKH1	YBR103C-A
FKH2	YBR103C-A
FKH1	YBR104W
FKH1	YBR104W
FKH1	YBR104W
FKH2	YBR104W
GCN4	YBR104W
GCN4	YBR104W
HSF1	YBR104W
UME6	YBR104W
CST6	YBR105C
ERT1	YBR105C
FHL1	YBR105C
FKH1	YBR105C
FKH2	YBR105C
RAP1	YBR105C
RAP1	YBR105C
RFX1	YBR105C
SFP1	YBR105C
SFP1	YBR105C
TUP1	YBR105C
XBP1	YBR105C
YAP1	YBR105C
CST6	YBR106W
FKH1	YBR106W
FKH1	YBR106W
FKH2	YBR106W
GCR1	YBR106W
RAP1	YBR106W
SFP1	YBR106W
XBP1	YBR106W
ZAP1	YBR106W
FKH1	YBR107C
FKH1	YBR107C
FKH2	YBR107C
RFX1	YBR107C
STP1	YBR107C
YAP1	YBR107C
YAP5	YBR107C
FKH1	YBR108W
FKH1	YBR108W
FKH2	YBR108W
IXR1	YBR108W
MET32	YBR108W
MET4	YBR108W
RFX1	YBR108W
SFP1	YBR108W
ABF1	YBR109C
CST6	YBR109C
FKH1	YBR109C
GCR1	YBR109C
PHO2	YBR109C
FKH1	YBR109W-A
ABF1	YBR110W
CST6	YBR110W
FKH1	YBR110W
SFP1	YBR111C
XBP1	YBR111W-A
FKH1	YBR112C
GCN4	YBR112C
NDT80	YBR112C
NDT80	YBR112C
PHD1	YBR112C
SWI4	YBR112C
RAP1	YBR113W
GCN4	YBR114W
PHD1	YBR114W
SWI4	YBR114W
UME6	YBR114W
YAP1	YBR114W
FKH2	YBR115C
GCN4	YBR115C
GCN4	YBR115C
GCN4	YBR115C
GCN4	YBR115C
SFP1	YBR115C
STP1	YBR115C
ACE2	YBR116C
ARO80	YBR116C
CST6	YBR116C
MET32	YBR116C
SFP1	YBR116C
SPT10	YBR116C
CST6	YBR117C
FHL1	YBR117C
FKH1	YBR117C
FKH2	YBR117C
IXR1	YBR117C
MET32	YBR117C
RAP1	YBR117C
SPT10	YBR117C
STE12	YBR117C
TEC1	YBR117C
ZAP1	YBR117C
ZAP1	YBR117C
ZAP1	YBR117C
CST6	YBR118W
FHL1	YBR118W
FHL1	YBR118W
FKH1	YBR118W
FKH2	YBR118W
GCR1	YBR118W
HSF1	YBR118W
IFH1	YBR118W
MET32	YBR118W
RAP1	YBR118W
REB1	YBR118W
XBP1	YBR118W
FKH1	YBR119W
FKH2	YBR119W
SFP1	YBR119W
FKH1	YBR120C
SPT10	YBR120C
CST6	YBR121C
FKH1	YBR121C
GCR1	YBR121C
RAP1	YBR121C
SFP1	YBR121C
SPT10	YBR121C
ACE2	YBR122C
FKH1	YBR123C
FKH1	YBR123C
FKH1	YBR123C
SFP1	YBR123C
FKH1	YBR124W
FKH2	YBR124W
GCN4	YBR125C
NHP6A	YBR125C
CST6	YBR126C
FKH1	YBR126C
MSN2	YBR126C
MSN2	YBR126C
MSN4	YBR126C
REB1	YBR126C
SKN7	YBR126C
UME6	YBR126C
XBP1	YBR126C
YAP1	YBR126C
FKH1	YBR126W-A
SFP1	YBR126W-A
FKH1	YBR126W-B
FKH1	YBR127C
FKH1	YBR127C
GCR1	YBR127C
RFX1	YBR127C
FYV5	YBR128C
RPH1	YBR128C
SFL1	YBR128C
ABF1	YBR129C
SPT10	YBR129C
UGA3	YBR129C
XBP1	YBR129C
FKH2	YBR130C
REB1	YBR130C
REB1	YBR130C
SFP1	YBR130C
UGA3	YBR130C
REB1	YBR131W
REB1	YBR131W
SFP1	YBR131W
UGA3	YBR131W
FKH1	YBR132C
GCN4	YBR132C
GLN3	YBR132C
IXR1	YBR132C
IXR1	YBR132C
RFX1	YBR132C
SFP1	YBR132C
CIN5	YBR133C
FKH1	YBR133C
FKH2	YBR133C
FKH2	YBR133C
SFP1	YBR133C
SWI4	YBR133C
TYE7	YBR133C
XBP1	YBR133C
YAP1	YBR133C
FKH1	YBR134W
FKH2	YBR134W
FKH1	YBR135W
FKH1	YBR135W
FKH2	YBR135W
FKH2	YBR135W
IXR1	YBR135W
TYE7	YBR135W
XBP1	YBR135W
YAP1	YBR135W
FKH1	YBR136W
FKH2	YBR136W
GCN4	YBR136W
SPT10	YBR136W
UME6	YBR136W
FKH1	YBR137W
FKH1	YBR137W
SFP1	YBR137W
SFP1	YBR137W
FKH1	YBR138C
FKH1	YBR138C
FKH1	YBR138C
FKH1	YBR138C
FKH1	YBR138C
FKH2	YBR138C
FKH2	YBR138C
FKH2	YBR138C
UME6	YBR138C
AFT1	YBR139W
FKH1	YBR139W
FKH1	YBR139W
FKH1	YBR139W
FKH1	YBR139W
FKH1	YBR139W
FKH2	YBR139W
FKH2	YBR139W
FKH2	YBR139W
FKH2	YBR139W
MSN2	YBR139W
NHP6A	YBR139W
SPT10	YBR139W
UME6	YBR139W
GCN4	YBR140C
REB1	YBR140C
RFX1	YBR140C
XBP1	YBR140C
FKH2	YBR141C
MSN2	YBR141C
SFP1	YBR141C
FKH2	YBR142W
GCN4	YBR142W
RFX1	YBR142W
SFP1	YBR142W
CST6	YBR143C
GCR1	YBR143C
INO4	YBR143C
REB1	YBR143C
SFP1	YBR143C
SFP1	YBR143C
SPT10	YBR143C
STP1	YBR143C
CST6	YBR145W
GCN4	YBR145W
GCN4	YBR145W
IXR1	YBR145W
IXR1	YBR145W
PHO2	YBR145W
RAP1	YBR145W
SFP1	YBR145W
SFP1	YBR145W
UME6	YBR145W
GCR1	YBR146W
STP1	YBR146W
CAD1	YBR147W
CAD1	YBR147W
GCN4	YBR147W
GCN4	YBR147W
GCN4	YBR147W
RFX1	YBR148W
SPT10	YBR148W
SUM1	YBR148W
UME6	YBR148W
UGA3	YBR149W
MET32	YBR150C
NRG1	YBR150C
YAP5	YBR150C
MET32	YBR151W
MSN2	YBR151W
MSN4	YBR151W
NRG1	YBR151W
YRR1	YBR151W
YRR1	YBR151W
YRR1	YBR151W
ACE2	YBR152W
FKH1	YBR152W
PPR1	YBR152W
GCN4	YBR153W
ABF1	YBR154C
CIN5	YBR154C
FKH1	YBR154C
RFX1	YBR154C
SFP1	YBR154C
SFP1	YBR154C
ABF1	YBR155W
GCN4	YBR155W
GCN4	YBR155W
RFX1	YBR155W
SFP1	YBR155W
SFP1	YBR156C
SFP1	YBR156C
SPT10	YBR156C
STE12	YBR156C
ACE2	YBR157C
CAD1	YBR157C
FKH1	YBR157C
FKH2	YBR157C
FKH2	YBR157C
GCN4	YBR157C
HSF1	YBR157C
NRG1	YBR157C
PHD1	YBR157C
RAP1	YBR157C
RLM1	YBR157C
ROX1	YBR157C
SFP1	YBR157C
SIR3	YBR157C
SKN7	YBR157C
STE12	YBR157C
SWI5	YBR157C
ACE2	YBR158W
ACE2	YBR158W
CIN5	YBR158W
CST6	YBR158W
FKH1	YBR158W
FKH2	YBR158W
FKH2	YBR158W
GCN4	YBR158W
GCR1	YBR158W
HAP4	YBR158W
HSF1	YBR158W
NRG1	YBR158W
PHD1	YBR158W
RLM1	YBR158W
ROX1	YBR158W
SIR3	YBR158W
SKN7	YBR158W
STE12	YBR158W
SWI5	YBR158W
TUP1	YBR158W
ACE2	YBR159W
FKH1	YBR159W
STB5	YBR159W
STB5	YBR159W
STP1	YBR159W
IXR1	YBR160W
IXR1	YBR160W
SFP1	YBR160W
SPT10	YBR160W
FKH1	YBR161W
SWI4	YBR161W
TUP1	YBR161W
XBP1	YBR161W
CST6	YBR162C
FKH1	YBR162C
FKH2	YBR162C
GCR1	YBR162C
HSF1	YBR162C
IXR1	YBR162C
PHD1	YBR162C
RAP1	YBR162C
RFX1	YBR162C
SFP1	YBR162C
SIR3	YBR162C
SWI4	YBR162C
FKH1	YBR162W-A
FKH2	YBR162W-A
PHD1	YBR162W-A
PIP2	YBR162W-A
SWI4	YBR162W-A
FKH1	YBR163W
FKH1	YBR163W
FKH2	YBR163W
LEU3	YBR163W
PHD1	YBR163W
REB1	YBR163W
SWI4	YBR163W
FKH1	YBR164C
IXR1	YBR164C
REB1	YBR164C
REB1	YBR164C
GCN4	YBR165W
REB1	YBR165W
REB1	YBR165W
FKH1	YBR166C
GCN4	YBR166C
INO2	YBR166C
CST6	YBR167C
MSN2	YBR167C
MSN4	YBR167C
SFP1	YBR167C
STP1	YBR167C
CST6	YBR168W
MSN2	YBR168W
MSN4	YBR168W
STP1	YBR168W
CAD1	YBR169C
GCN4	YBR169C
GCR1	YBR169C
HSF1	YBR169C
HSF1	YBR169C
IXR1	YBR169C
SFP1	YBR169C
SWI4	YBR169C
YAP1	YBR169C
GCN4	YBR170C
REB1	YBR170C
REB1	YBR170C
SFP1	YBR170C
REB1	YBR171W
REB1	YBR171W
SFP1	YBR171W
FKH1	YBR172C
SPT10	YBR172C
UGA3	YBR172C
FKH1	YBR173C
REB1	YBR173C
XBP1	YBR173C
GCN4	YBR174C
SPT10	YBR174C
ADA2	YBR175W
FKH1	YBR175W
REB1	YBR175W
SFP1	YBR175W
UME6	YBR175W
XBP1	YBR175W
STP1	YBR176W
AFT1	YBR177C
OPI1	YBR177C
SFP1	YBR177C
TUP1	YBR177C
GCN4	YBR179C
REB1	YBR179C
SUM1	YBR179C
UGA3	YBR179C
XBP1	YBR179C
YAP5	YBR179C
REB1	YBR180W
SUM1	YBR180W
SUM1	YBR180W
CST6	YBR181C
FHL1	YBR181C
FKH2	YBR181C
GCN4	YBR181C
HSF1	YBR181C
IFH1	YBR181C
RAP1	YBR181C
RAP1	YBR181C
SFP1	YBR181C
SPT10	YBR181C
XBP1	YBR181C
YAP1	YBR181C
RAP1	YBR182C
RIM101	YBR182C
SPT10	YBR182C
XBP1	YBR182C
REB1	YBR182C-A
UME6	YBR182C-A
XBP1	YBR182C-A
REB1	YBR183W
SIR3	YBR183W
SPT10	YBR183W
UME6	YBR183W
XBP1	YBR183W
FKH1	YBR184W
SPT10	YBR184W
UME6	YBR184W
UME6	YBR184W
UME6	YBR184W
FKH2	YBR185C
SPT10	YBR185C
GCN4	YBR186W
IXR1	YBR186W
SPT10	YBR186W
UME6	YBR186W
UME6	YBR186W
YAP5	YBR186W
CST6	YBR187W
FKH2	YBR187W
GCR1	YBR187W
HSF1	YBR187W
RAP1	YBR187W
SFP1	YBR187W
XBP1	YBR187W
YAP1	YBR187W
FHL1	YBR188C
FHL1	YBR188C
RAP1	YBR188C
RAP1	YBR188C
SFP1	YBR188C
SFP1	YBR188C
YAP1	YBR188C
CST6	YBR189W
FHL1	YBR189W
GCR1	YBR189W
HSF1	YBR189W
IFH1	YBR189W
PHO2	YBR189W
RAP1	YBR189W
RAP1	YBR189W
RAP1	YBR189W
SFP1	YBR189W
SFP1	YBR189W
SPT10	YBR189W
YAP1	YBR189W
FKH2	YBR190W
GCN4	YBR190W
CIN5	YBR191W
CST6	YBR191W
FHL1	YBR191W
FKH2	YBR191W
GCR1	YBR191W
HSF1	YBR191W
IFH1	YBR191W
RAP1	YBR191W
RFX1	YBR191W
SFP1	YBR191W
SPT10	YBR191W
UME6	YBR191W
FKH2	YBR191W-A
FKH2	YBR192W
FKH1	YBR194W
LEU3	YBR194W
SPT10	YBR194W
SFP1	YBR195C
CST6	YBR196C
FKH1	YBR196C
FKH2	YBR196C
GCR1	YBR196C
GCR1	YBR196C
RAP1	YBR196C
RAP1	YBR196C
SFP1	YBR196C
STP1	YBR196C
SWI5	YBR196C
FHL1	YBR196C-A
FKH1	YBR196C-A
FKH2	YBR196C-A
GCR1	YBR196C-A
STP1	YBR196C-A
UME6	YBR196C-A
FHL1	YBR196C-B
FKH1	YBR196C-B
UME6	YBR196C-B
FKH1	YBR197C
FKH2	YBR197C
FKH2	YBR198C
IXR1	YBR199W
IXR1	YBR199W
SFP1	YBR199W
STP1	YBR199W
FKH2	YBR201C-A
MSN2	YBR201W
RAP1	YBR201W
SFP1	YBR201W
FKH2	YBR202W
GCN4	YBR202W
RAP1	YBR202W
RFX1	YBR202W
STP1	YBR202W
GCN4	YBR203W
IXR1	YBR204C
GCR1	YBR205W
LEU3	YBR205W
MSN2	YBR205W
XBP1	YBR205W
IXR1	YBR206W
AFT1	YBR207W
FKH1	YBR208C
FKH2	YBR208C
XBP1	YBR208C
FKH1	YBR209W
FKH2	YBR209W
XBP1	YBR210W
ABF1	YBR211C
GCN4	YBR211C
IXR1	YBR211C
IXR1	YBR211C
SFP1	YBR211C
ABF1	YBR212W
GCN4	YBR213W
MET32	YBR213W
MET4	YBR213W
SFP1	YBR213W
STP1	YBR213W
FKH1	YBR214W
LEU3	YBR214W
MSN1	YBR214W
PDR8	YBR214W
XBP1	YBR214W
FKH1	YBR215W
IXR1	YBR215W
SPT10	YBR215W
YAP5	YBR215W
FKH1	YBR216C
FKH1	YBR216C
SPT10	YBR216C
FKH1	YBR217W
RFX1	YBR217W
SFP1	YBR217W
FKH1	YBR218C
FKH1	YBR218C
FKH2	YBR218C
GCN4	YBR218C
GCN4	YBR218C
GCN4	YBR218C
FKH1	YBR219C
GCR1	YBR219C
RFX1	YBR219C
STP1	YBR219C
YAP1	YBR219C
SPT10	YBR220C
CST6	YBR221C
XBP1	YBR221C
FKH1	YBR221W-A
UGA3	YBR221W-A
XBP1	YBR221W-A
FKH1	YBR222C
MET32	YBR222C
SFP1	YBR222C
SFP1	YBR222C
SPT10	YBR222C
YAP1	YBR222C
FKH1	YBR223C
SFP1	YBR223C
MET32	YBR224W
ACA1	YBR225W
FHL1	YBR225W
MET32	YBR225W
PDR1	YBR225W
SFP1	YBR225W
GCN4	YBR227C
XBP1	YBR227C
CIN5	YBR229C
GCN4	YBR229C
GCN4	YBR229C
REB1	YBR229C
UME6	YBR229C
AFT1	YBR230C
CST6	YBR230C
FKH1	YBR230C
FKH1	YBR230C
FKH1	YBR230C
FKH2	YBR230C
IXR1	YBR230C
TUP1	YBR230C
UME6	YBR230C
UME6	YBR230C
XBP1	YBR230C
YAP1	YBR230C
FKH1	YBR230W-A
FKH1	YBR230W-A
FKH2	YBR230W-A
RFX1	YBR230W-A
UME6	YBR230W-A
YAP1	YBR230W-A
FKH1	YBR231C
FKH2	YBR231C
SFP1	YBR231C
FKH1	YBR233W
FKH2	YBR233W
SFP1	YBR233W
FKH1	YBR233W-A
FHL1	YBR234C
REB1	YBR234C
STP1	YBR234C
FKH2	YBR235W
SPT10	YBR235W
REB1	YBR236C
UGA3	YBR236C
FKH1	YBR237W
REB1	YBR237W
ABF1	YBR238C
CST6	YBR238C
FKH1	YBR238C
FKH2	YBR238C
GCN4	YBR238C
GCN4	YBR238C
HSF1	YBR238C
IXR1	YBR238C
PHO2	YBR238C
FKH1	YBR240C
GCN4	YBR240C
PDC2	YBR240C
SFP1	YBR240C
SPT10	YBR240C
XBP1	YBR240C
YAP5	YBR240C
IXR1	YBR241C
IXR1	YBR241C
SPT10	YBR241C
FKH1	YBR242W
GCN4	YBR242W
FKH1	YBR243C
GCR1	YBR243C
RAP1	YBR243C
CST6	YBR244W
FKH1	YBR244W
FKH1	YBR244W
GCR1	YBR244W
IXR1	YBR244W
IXR1	YBR244W
OPI1	YBR244W
PHO4	YBR244W
SFP1	YBR244W
SKN7	YBR244W
SPT10	YBR244W
STP1	YBR244W
TUP1	YBR244W
UGA3	YBR244W
YAP1	YBR244W
FKH1	YBR245C
MSN2	YBR245C
YAP1	YBR245C
CST6	YBR246W
FKH1	YBR246W
SFP1	YBR246W
SFP1	YBR246W
YAP5	YBR246W
GCN4	YBR247C
IXR1	YBR247C
SFP1	YBR247C
GCN4	YBR248C
GCN4	YBR248C
GCN4	YBR248C
GCN4	YBR248C
SFP1	YBR248C
SPT10	YBR248C
CBF1	YBR249C
CST6	YBR249C
FKH2	YBR249C
GCN4	YBR249C
GCN4	YBR249C
GCN4	YBR249C
GCN4	YBR249C
GCR1	YBR249C
HSF1	YBR249C
IXR1	YBR249C
RAP1	YBR249C
REB1	YBR249C
SFP1	YBR249C
SFP1	YBR249C
SPT10	YBR249C
TUP1	YBR249C
CBF1	YBR250W
GCN4	YBR250W
GCN4	YBR250W
SFP1	YBR250W
SPT10	YBR250W
SUM1	YBR250W
FKH1	YBR251W
SPT10	YBR251W
FKH1	YBR252W
MSN2	YBR252W
FKH1	YBR253W
REB1	YBR253W
FKH1	YBR254C
FKH1	YBR254C
SFP1	YBR254C
SPT10	YBR254C
CBF1	YBR255C-A
STP1	YBR255C-A
FKH1	YBR255W
GCN4	YBR255W
GCN4	YBR255W
GCN4	YBR256C
GCN4	YBR256C
GCN4	YBR256C
SFP1	YBR256C
XBP1	YBR256C
GCN4	YBR257W
SFP1	YBR257W
SFP1	YBR258C
XBP1	YBR258C
ASH1	YBR259W
FKH1	YBR259W
STP1	YBR259W
FKH1	YBR260C
SFP1	YBR260C
UGA3	YBR260C
FKH1	YBR261C
FKH1	YBR262C
GAL4	YBR262C
IXR1	YBR262C
XBP1	YBR262C
ABF1	YBR263W
CST6	YBR263W
TUP1	YBR263W
XBP1	YBR263W
BAS1	YBR265W
FKH1	YBR265W
GCR1	YBR265W
RAP1	YBR265W
SFP1	YBR265W
STP1	YBR265W
ABF1	YBR266C
IXR1	YBR266C
SPT10	YBR266C
SFP1	YBR267W
IXR1	YBR268W
RFX1	YBR269C
STP1	YBR270C
SFP1	YBR271W
ABF1	YBR273C
CAD1	YBR273C
FKH1	YBR273C
GLN3	YBR273C
LEU3	YBR273C
YAP1	YBR273C
FKH1	YBR274W
GLN3	YBR274W
RFX1	YBR275C
FKH1	YBR276C
FKH1	YBR276C
FKH1	YBR277C
FKH1	YBR278W
FKH1	YBR278W
SFP1	YBR278W
FKH1	YBR279W
STP1	YBR279W
GCN4	YBR280C
SPT10	YBR280C
FKH1	YBR281C
FKH2	YBR281C
FKH1	YBR282W
FKH2	YBR282W
ABF1	YBR283C
CST6	YBR283C
FKH1	YBR283C
FKH2	YBR283C
GCR1	YBR283C
HSF1	YBR283C
UME6	YBR283C
UME6	YBR283C
ABF1	YBR284W
FKH1	YBR284W
FKH1	YBR284W
IXR1	YBR284W
SIR3	YBR284W
SPT10	YBR284W
UME6	YBR284W
UME6	YBR284W
FKH1	YBR285W
LEU3	YBR285W
SFP1	YBR285W
SPT10	YBR285W
UME6	YBR285W
ZAP1	YBR285W
CST6	YBR286W
HSF1	YBR286W
IXR1	YBR286W
SFP1	YBR286W
SFP1	YBR286W
GCR1	YBR287W
SFP1	YBR287W
STP1	YBR287W
TUP1	YBR287W
FKH1	YBR288C
XBP1	YBR288C
FKH1	YBR289W
IXR1	YBR289W
IXR1	YBR289W
SPT10	YBR289W
XBP1	YBR289W
FKH1	YBR290W
FKH1	YBR290W
FKH2	YBR290W
IXR1	YBR291C
SFP1	YBR291C
MET32	YBR293W
MET4	YBR293W
SFP1	YBR293W
SIR3	YBR293W
SPT10	YBR293W
STP1	YBR293W
GCN4	YBR294W
IXR1	YBR294W
MET32	YBR294W
MET4	YBR294W
MSN2	YBR294W
MSN4	YBR294W
SPT10	YBR294W
GCN4	YBR295W
MSN2	YBR295W
SPT10	YBR295W
ARO80	YBR296C
AZF1	YBR296C
CAT8	YBR296C
CIN5	YBR296C
CRZ1	YBR296C
CRZ1	YBR296C
CRZ1	YBR296C
CRZ1	YBR296C
CUP9	YBR296C
GCN4	YBR296C
GCR1	YBR296C
HSF1	YBR296C
MAC1	YBR296C
MET32	YBR296C
MET4	YBR296C
MIG1	YBR296C
MSS11	YBR296C
PDR8	YBR296C
PHO2	YBR296C
PHO4	YBR296C
PHO4	YBR296C
PHO4	YBR296C
PHO4	YBR296C
RAP1	YBR296C
RAP1	YBR296C
RDS2	YBR296C
RIM101	YBR296C
RIM101	YBR296C
RIM101	YBR296C
RIM101	YBR296C
RME1	YBR296C
RPN4	YBR296C
SFP1	YBR296C
SOK2	YBR296C
SPT10	YBR296C
SPT10	YBR296C
STB5	YBR296C
YAP5	YBR296C
ZAP1	YBR296C
FKH1	YBR296C-A
PHO4	YBR296C-A
MIG1	YBR297W
PHO4	YBR297W
SPT10	YBR297W
IXR1	YBR298C
IXR1	YBR298C
MIG1	YBR298C
MSN2	YBR298C
MSN4	YBR298C
YAP5	YBR298C
GCN4	YBR298C-A
MSN2	YBR298C-A
MSN4	YBR298C-A
GCN4	YBR299W
MIG1	YBR299W
MSN2	YBR299W
MSN2	YBR299W
MSN4	YBR299W
REB1	YBR299W
SFP1	YBR299W
SPT10	YBR301W
TUP1	YBR301W
SFP1	YBR302C
SWI4	YBR302C
UME6	YBR302C
ZAP1	YBR302C
ZAP1	YBR302C
ZAP1	YBR302C
FKH1	YCL001W
FKH1	YCL001W-A
CAD1	YCL002C
FKH1	YCL002C
SWI4	YCL004W
FKH1	YCL005W
FKH2	YCL005W
FKH1	YCL005W-A
FKH1	YCL005W-A
FKH2	YCL005W-A
FKH1	YCL007C
FKH2	YCL007C
TYE7	YCL007C
FKH1	YCL008C
FKH2	YCL008C
SFP1	YCL008C
CST6	YCL009C
FKH1	YCL009C
GCN4	YCL009C
GCN4	YCL009C
GCN4	YCL009C
GCR1	YCL009C
IXR1	YCL009C
IXR1	YCL009C
RAP1	YCL009C
REB1	YCL009C
SFP1	YCL009C
SFP1	YCL009C
SPT10	YCL009C
FKH1	YCL010C
FKH2	YCL010C
GCR1	YCL010C
RAP1	YCL010C
REB1	YCL010C
ABF1	YCL011C
FKH1	YCL011C
FKH2	YCL011C
GCR1	YCL011C
UGA3	YCL011C
FKH1	YCL014W
FKH1	YCL014W
FKH1	YCL014W
FKH2	YCL014W
GCN4	YCL014W
MSN2	YCL014W
FKH1	YCL016C
FKH1	YCL016C
FKH1	YCL016C
FKH2	YCL016C
SPT10	YCL016C
STP1	YCL016C
RFX1	YCL017C
FKH2	YCL018W
HMS1	YCL018W
LEU3	YCL018W
PUT3	YCL018W
SFP1	YCL018W
TYE7	YCL018W
BAS1	YCL020W
CST6	YCL020W
GCR1	YCL020W
GTS1	YCL020W
HSF1	YCL020W
RAP1	YCL020W
REB1	YCL020W
SPT10	YCL020W
TEC1	YCL020W
TUP1	YCL020W
TYE7	YCL020W
FKH1	YCL021W-A
FKH2	YCL021W-A
FKH1	YCL022C
FKH2	YCL022C
SPT10	YCL022C
FKH2	YCL023C
FKH2	YCL024W
FKH2	YCL024W
MET32	YCL024W
MET4	YCL024W
SFP1	YCL024W
XBP1	YCL024W
CIN5	YCL025C
DAL81	YCL025C
FKH1	YCL025C
FKH2	YCL025C
FKH2	YCL025C
FKH2	YCL025C
GZF3	YCL025C
HSF1	YCL025C
MET32	YCL025C
MET4	YCL025C
MSN2	YCL025C
MSN4	YCL025C
RAP1	YCL025C
RFX1	YCL025C
SFP1	YCL025C
STP1	YCL025C
GCN4	YCL026C-A
SFP1	YCL026C-A
SPT10	YCL026C-A
SUM1	YCL026C-A
FKH1	YCL026C-B
FKH1	YCL026C-B
FKH1	YCL026C-B
FKH1	YCL026C-B
FKH2	YCL026C-B
RFX1	YCL026C-B
ARG81	YCL027W
ARO80	YCL027W
FKH1	YCL027W
GCN4	YCL027W
GCN4	YCL027W
HCM1	YCL027W
MSN1	YCL027W
ROX1	YCL027W
RPN4	YCL027W
SFP1	YCL027W
SFP1	YCL027W
STB3	YCL027W
STE12	YCL027W
STE12	YCL027W
STE12	YCL027W
XBP1	YCL027W
RAP1	YCL029C
SFP1	YCL029C
SPT10	YCL029C
BAS1	YCL030C
BAS1	YCL030C
FKH1	YCL030C
FKH1	YCL030C
FKH2	YCL030C
GCN4	YCL030C
GCN4	YCL030C
GCN4	YCL030C
GLN3	YCL030C
IXR1	YCL030C
IXR1	YCL030C
LEU3	YCL030C
PHO2	YCL030C
PHO2	YCL030C
RAP1	YCL030C
STP1	YCL030C
TUP1	YCL030C
UGA3	YCL030C
YAP1	YCL030C
YAP5	YCL030C
ABF1	YCL031C
CST6	YCL031C
FKH1	YCL031C
FKH1	YCL031C
FKH2	YCL031C
SFP1	YCL031C
FKH1	YCL032W
XBP1	YCL032W
FKH1	YCL033C
SFP1	YCL033C
UGA3	YCL033C
FKH1	YCL034W
PHO4	YCL034W
CST6	YCL035C
FKH1	YCL035C
FKH1	YCL035C
IXR1	YCL035C
IXR1	YCL035C
IXR1	YCL035C
IXR1	YCL035C
PHO4	YCL035C
SFP1	YCL035C
FHL1	YCL036W
FKH1	YCL036W
FKH2	YCL036W
SFP1	YCL036W
SPT10	YCL036W
UME6	YCL036W
FHL1	YCL037C
FKH1	YCL037C
FKH2	YCL037C
HSF1	YCL037C
RAP1	YCL037C
SFP1	YCL037C
UME6	YCL037C
FKH2	YCL038C
MSN2	YCL039W
SFP1	YCL039W
UME6	YCL039W
ABF1	YCL040W
AFT1	YCL040W
ARG80	YCL040W
CBF1	YCL040W
CST6	YCL040W
CUP2	YCL040W
FKH1	YCL040W
FKH2	YCL040W
GAT3	YCL040W
GCN4	YCL040W
GCR1	YCL040W
HAA1	YCL040W
HSF1	YCL040W
IXR1	YCL040W
IXR1	YCL040W
MAC1	YCL040W
MSN1	YCL040W
MSN2	YCL040W
MSN4	YCL040W
RAP1	YCL040W
RGM1	YCL040W
SFP1	YCL040W
SFP1	YCL040W
SWI4	YCL040W
TUP1	YCL040W
TYE7	YCL040W
UME6	YCL040W
YAP1	YCL040W
YHP1	YCL040W
FKH1	YCL041C
FKH2	YCL041C
CBF1	YCL042W
CST6	YCL042W
FHL1	YCL042W
FKH1	YCL042W
FKH2	YCL042W
MSN2	YCL042W
MSN4	YCL042W
RAP1	YCL042W
RGM1	YCL042W
SFP1	YCL042W
SWI4	YCL042W
TUP1	YCL042W
UME6	YCL042W
CST6	YCL043C
FKH1	YCL043C
FKH2	YCL043C
GCR1	YCL043C
RAP1	YCL043C
SFP1	YCL043C
SFP1	YCL043C
FKH1	YCL044C
GCR1	YCL044C
SFP1	YCL044C
XBP1	YCL044C
CST6	YCL045C
GCN4	YCL045C
FKH1	YCL047C
GCN4	YCL047C
REB1	YCL047C
STP1	YCL047C
SWI5	YCL047C
FKH1	YCL048W
SUM1	YCL048W
SUM1	YCL048W
FKH1	YCL048W-A
FKH2	YCL048W-A
FKH1	YCL049C
FKH1	YCL049C
FKH2	YCL049C
SFP1	YCL049C
STP1	YCL049C
SUM1	YCL049C
CST6	YCL050C
FKH1	YCL050C
FKH1	YCL050C
FKH2	YCL050C
HSF1	YCL050C
HSF1	YCL050C
SPT10	YCL050C
ARR1	YCL054W
CST6	YCL054W
FKH1	YCL054W
FKH1	YCL054W
FKH2	YCL054W
FKH2	YCL054W
RAP1	YCL054W
REB1	YCL054W
RFX1	YCL054W
SFP1	YCL054W
FKH1	YCL055W
FKH2	YCL055W
MOT3	YCL055W
PUT3	YCL055W
RAP1	YCL055W
SFP1	YCL055W
SFP1	YCL055W
STE12	YCL055W
STE12	YCL055W
FKH1	YCL056C
FKH2	YCL056C
SFP1	YCL056C
STE12	YCL056C
FKH1	YCL057C-A
XBP1	YCL057C-A
FKH1	YCL057W
UME6	YCL057W
XBP1	YCL057W
FKH1	YCL058C
PIP2	YCL058C
YAP5	YCL058C
SFP1	YCL059C
GCN4	YCL061C
MBP1	YCL061C
SFP1	YCL061C
CHA4	YCL063W
FKH1	YCL063W
FKH1	YCL063W
FKH2	YCL063W
GLN3	YCL063W
REB1	YCL063W
UME6	YCL063W
XBP1	YCL063W
ABF1	YCL064C
BAS1	YCL064C
CBF1	YCL064C
CHA4	YCL064C
CHA4	YCL064C
FKH1	YCL064C
FKH1	YCL064C
FKH1	YCL064C
FKH2	YCL064C
GCR1	YCL064C
GLN3	YCL064C
PHO2	YCL064C
REB1	YCL064C
SIR3	YCL064C
SPT10	YCL064C
SWI4	YCL064C
TUP1	YCL064C
UME6	YCL064C
UME6	YCL064C
XBP1	YCL064C
YAP1	YCL064C
RAP1	YCL065W
SFP1	YCL065W
SIR3	YCL065W
SPT10	YCL065W
GLN3	YCL066W
SIR3	YCL066W
SPT10	YCL066W
GAL4	YCL067C
RFX1	YCL067C
SFP1	YCL067C
SIR3	YCL067C
CHA4	YCL068C
FKH1	YCL068C
SIR3	YCL068C
FKH1	YCL069W
PUT3	YCL069W
RAP1	YCL069W
SIR3	YCL069W
TUP1	YCL069W
GCN4	YCL073C
SIR3	YCL073C
SIR3	YCL074W
SPT10	YCL074W
SIR3	YCL075W
FKH1	YCL076W
FKH1	YCL076W
FKH1	YCL076W
FKH2	YCL076W
SIR3	YCL076W
SPT10	YCL076W
SPT10	YCR001W
FKH1	YCR002C
FKH1	YCR002C
FKH1	YCR002C
IXR1	YCR002C
FKH1	YCR003W
FKH1	YCR003W
FKH1	YCR003W
FKH1	YCR004C
FKH2	YCR004C
GCR1	YCR004C
RAP1	YCR004C
REB1	YCR004C
ADA2	YCR005C
BAS1	YCR005C
CST6	YCR005C
FHL1	YCR005C
FKH1	YCR005C
FKH1	YCR005C
FKH2	YCR005C
FKH2	YCR005C
GCR1	YCR005C
MET32	YCR005C
MET4	YCR005C
MSN2	YCR005C
OPI1	YCR005C
RAP1	YCR005C
RTG3	YCR005C
RTG3	YCR005C
RTG3	YCR005C
STP1	YCR005C
TUP1	YCR005C
UME6	YCR005C
USV1	YCR005C
YAP1	YCR005C
FKH1	YCR006C
FKH2	YCR006C
FKH1	YCR007C
FKH2	YCR007C
IXR1	YCR007C
SPT10	YCR007C
STP1	YCR007C
SWI4	YCR007C
FKH1	YCR008W
FKH2	YCR008W
FHL1	YCR009C
FKH2	YCR009C
INO2	YCR009C
RAP1	YCR009C
SFP1	YCR009C
UME6	YCR009C
MSN2	YCR010C
MSN4	YCR010C
SFP1	YCR010C
SPT10	YCR010C
UME6	YCR010C
UME6	YCR010C
USV1	YCR010C
YAP5	YCR010C
FKH1	YCR011C
FKH2	YCR011C
GCR1	YCR011C
MSN2	YCR011C
RAP1	YCR011C
REB1	YCR011C
SFP1	YCR011C
TYE7	YCR011C
YAP1	YCR011C
ABF1	YCR012W
ADA2	YCR012W
CST6	YCR012W
FHL1	YCR012W
FKH1	YCR012W
FKH1	YCR012W
FKH2	YCR012W
FKH2	YCR012W
GCR1	YCR012W
HSF1	YCR012W
HSF1	YCR012W
MET32	YCR012W
MET4	YCR012W
MSN2	YCR012W
MSN2	YCR012W
MSN4	YCR012W
RAP1	YCR012W
RAP1	YCR012W
REB1	YCR012W
SFP1	YCR012W
SKN7	YCR012W
TYE7	YCR012W
YAP1	YCR012W
FKH1	YCR013C
FKH2	YCR013C
GCR1	YCR013C
HAL9	YCR013C
HSF1	YCR013C
IXR1	YCR013C
MSN2	YCR013C
MSN4	YCR013C
RAP1	YCR013C
SFP1	YCR013C
TYE7	YCR013C
GCN4	YCR014C
GCN4	YCR014C
SFP1	YCR014C
SWI4	YCR014C
FKH1	YCR015C
FKH2	YCR015C
PIP2	YCR015C
SFP1	YCR015C
SPT10	YCR015C
XBP1	YCR015C
YAP5	YCR015C
CST6	YCR016W
SFP1	YCR016W
IXR1	YCR018C
SFP1	YCR018C
STE12	YCR018C
TEC1	YCR018C
IXR1	YCR019W
SFP1	YCR019W
YAP5	YCR019W
PDC2	YCR020C
PDC2	YCR020C
SFP1	YCR020C
THI2	YCR020C
DAL80	YCR020C-A
SFP1	YCR020W-B
ADA2	YCR021C
AFT1	YCR021C
AFT1	YCR021C
ARG80	YCR021C
ARO80	YCR021C
CAT8	YCR021C
CBF1	YCR021C
CHA4	YCR021C
CIN5	YCR021C
CIN5	YCR021C
CRZ1	YCR021C
CUP2	YCR021C
DAL81	YCR021C
DAL82	YCR021C
ECM22	YCR021C
FKH1	YCR021C
FKH2	YCR021C
GAT3	YCR021C
GCN4	YCR021C
HCM1	YCR021C
HMS1	YCR021C
HSF1	YCR021C
INO4	YCR021C
MAC1	YCR021C
MSN1	YCR021C
MSN2	YCR021C
MSN2	YCR021C
MSN4	YCR021C
MSS11	YCR021C
NDT80	YCR021C
NRG1	YCR021C
OAF1	YCR021C
PDR8	YCR021C
PHO2	YCR021C
PHO4	YCR021C
PIP2	YCR021C
PPR1	YCR021C
RGM1	YCR021C
RPH1	YCR021C
RPN4	YCR021C
RTG3	YCR021C
SFP1	YCR021C
SFP1	YCR021C
SFP1	YCR021C
SOK2	YCR021C
STP1	YCR021C
STP1	YCR021C
SUM1	YCR021C
SWI4	YCR021C
TOD6	YCR021C
TUP1	YCR021C
UGA3	YCR021C
XBP1	YCR021C
YAP1	YCR021C
YHP1	YCR021C
YOX1	YCR021C
ZAP1	YCR021C
FKH1	YCR024C
FKH2	YCR024C
FKH2	YCR024C
GCR1	YCR024C
RAP1	YCR024C
FKH1	YCR024C-A
FKH2	YCR024C-A
FKH1	YCR024C-B
FKH2	YCR024C-B
XBP1	YCR024C-B
FKH1	YCR025C
FKH2	YCR025C
RAP1	YCR025C
XBP1	YCR026C
FKH1	YCR027C
FKH2	YCR027C
XBP1	YCR028C
FKH1	YCR028C-A
GCR1	YCR028C-A
RAP1	YCR028C-A
STP1	YCR028C-A
XBP1	YCR028C-A
STP1	YCR030C
XBP1	YCR030C
CST6	YCR031C
FKH2	YCR031C
GCR1	YCR031C
HSF1	YCR031C
IFH1	YCR031C
RAP1	YCR031C
RAP1	YCR031C
SFP1	YCR031C
SFP1	YCR031C
GCN4	YCR032W
GCN4	YCR032W
REB1	YCR032W
XBP1	YCR032W
PDR1	YCR033W
XBP1	YCR033W
CST6	YCR034W
FKH1	YCR034W
GCR1	YCR034W
HSF1	YCR034W
INO4	YCR034W
RAP1	YCR034W
REB1	YCR034W
SFP1	YCR034W
STP1	YCR034W
UGA3	YCR034W
YAP1	YCR034W
YAP5	YCR034W
IXR1	YCR035C
SFP1	YCR035C
SFP1	YCR036W
FKH1	YCR037C
RAP1	YCR037C
FKH1	YCR038C
FKH1	YCR038W-A
FKH1	YCR039C
IXR1	YCR039C
RFX1	YCR039C
FKH1	YCR040W
RFX1	YCR040W
FKH1	YCR041W
FKH1	YCR042C
FKH1	YCR042C
FKH1	YCR042C
REB1	YCR042C
SFP1	YCR042C
CAD1	YCR043C
FKH1	YCR043C
FKH1	YCR043C
GLN3	YCR043C
IXR1	YCR043C
CST6	YCR044C
FKH1	YCR044C
GLN3	YCR044C
SFP1	YCR044C
YAP1	YCR044C
YAP5	YCR044C
SPT10	YCR045C
SPT10	YCR046C
CAD1	YCR047C
MET32	YCR047C
MET4	YCR047C
XBP1	YCR047C
FKH1	YCR048W
IXR1	YCR048W
MET32	YCR048W
MET4	YCR048W
SPT10	YCR048W
SPT10	YCR048W
XBP1	YCR048W
FKH2	YCR050C
FKH2	YCR051W
IXR1	YCR051W
STP1	YCR051W
FKH1	YCR052W
FKH2	YCR052W
GCN4	YCR052W
GLN3	YCR052W
STP1	YCR052W
UGA3	YCR052W
ABF1	YCR053W
CST6	YCR053W
FKH1	YCR053W
GCN4	YCR053W
GCN4	YCR053W
GCR1	YCR053W
SFP1	YCR053W
SPT10	YCR054C
FKH1	YCR057C
INO2	YCR057C
LEU3	YCR057C
SFP1	YCR057C
STP1	YCR057C
XBP1	YCR057C
YAP1	YCR057C
FKH1	YCR059C
FKH2	YCR059C
RPN4	YCR059C
SFP1	YCR059C
UME6	YCR059C
XBP1	YCR059C
DAL81	YCR060W
FKH1	YCR060W
FKH2	YCR060W
SPT10	YCR060W
RPN4	YCR061W
SFP1	YCR061W
UME6	YCR061W
UME6	YCR061W
YAP5	YCR061W
FKH1	YCR063W
FKH2	YCR063W
SFP1	YCR063W
FKH1	YCR064C
FKH2	YCR064C
FKH1	YCR065W
FKH1	YCR065W
FKH2	YCR065W
HSF1	YCR065W
MBP1	YCR065W
PHD1	YCR065W
SWI4	YCR065W
SWI6	YCR065W
GCN4	YCR066W
GCN4	YCR066W
FKH1	YCR067C
GCN4	YCR067C
REB1	YCR067C
FKH1	YCR068W
RAP1	YCR068W
REB1	YCR068W
REB1	YCR068W
SFP1	YCR068W
FKH1	YCR069W
FKH1	YCR069W
FKH2	YCR069W
GLN3	YCR069W
RAP1	YCR069W
XBP1	YCR069W
YAP5	YCR069W
FKH1	YCR071C
FKH1	YCR071C
FKH2	YCR071C
MSN2	YCR071C
SWI4	YCR071C
FKH1	YCR072C
LEU3	YCR072C
SFP1	YCR072C
FKH1	YCR073C
FKH2	YCR073C
REB1	YCR073C
SFP1	YCR073C
SKN7	YCR073C
UGA3	YCR073C
XBP1	YCR073C
FKH1	YCR073W-A
FKH2	YCR073W-A
REB1	YCR073W-A
SKN7	YCR073W-A
YAP5	YCR073W-A
FKH1	YCR075C
FKH1	YCR075C
FKH1	YCR075C
FKH1	YCR075C
FKH1	YCR075C
FKH2	YCR075C
SFP1	YCR075C
YAP1	YCR075C
FKH1	YCR075W-A
FKH1	YCR075W-A
FKH1	YCR075W-A
FKH1	YCR075W-A
FKH1	YCR075W-A
FKH2	YCR075W-A
LEU3	YCR075W-A
FKH1	YCR076C
FKH2	YCR076C
FKH2	YCR076C
TUP1	YCR076C
CST6	YCR077C
FKH1	YCR077C
FKH1	YCR077C
TUP1	YCR077C
FKH1	YCR079W
FKH1	YCR079W
IXR1	YCR079W
IXR1	YCR079W
PHD1	YCR079W
XBP1	YCR079W
FKH2	YCR081W
SPT10	YCR081W
YAP5	YCR081W
RPN4	YCR082W
YAP1	YCR082W
SPT10	YCR083W
CST6	YCR084C
FKH1	YCR084C
FKH1	YCR084C
FKH2	YCR084C
GCR1	YCR084C
IXR1	YCR084C
RAP1	YCR084C
FKH1	YCR085W
FKH2	YCR085W
FKH1	YCR086W
FKH1	YCR086W
FKH2	YCR086W
SFP1	YCR086W
SPT10	YCR086W
CBF1	YCR087C-A
CST6	YCR087C-A
FKH1	YCR087C-A
FKH2	YCR087C-A
RAP1	YCR087C-A
SFP1	YCR087C-A
SFP1	YCR087C-A
SPT10	YCR087C-A
TYE7	YCR087C-A
FKH1	YCR087W
FKH1	YCR087W
FKH1	YCR087W
FKH2	YCR087W
RAP1	YCR087W
CBF1	YCR088W
FKH1	YCR088W
FKH2	YCR088W
TYE7	YCR088W
XBP1	YCR088W
SFP1	YCR089W
SPT10	YCR089W
STE12	YCR089W
GCN4	YCR091W
RFX1	YCR091W
CBF1	YCR092C
FKH1	YCR092C
FKH1	YCR092C
FKH1	YCR092C
GCN4	YCR092C
RPN4	YCR092C
TUP1	YCR092C
CBF1	YCR093W
FKH1	YCR093W
FKH1	YCR093W
FKH1	YCR093W
GCN4	YCR093W
RPN4	YCR093W
SFP1	YCR093W
YAP5	YCR093W
FKH1	YCR094W
IXR1	YCR094W
SFP1	YCR094W
XBP1	YCR094W
YAP5	YCR094W
REB1	YCR095C
STP1	YCR095C
RFX1	YCR095W-A
CHA4	YCR096C
FKH1	YCR096C
FKH1	YCR096C
FKH2	YCR096C
FKH2	YCR096C
IXR1	YCR096C
SFP1	YCR096C
SIR3	YCR096C
FKH1	YCR097W
FKH2	YCR097W
MSN1	YCR097W
SIR3	YCR097W
FKH1	YCR097W-A
FKH1	YCR097W-A
FKH2	YCR097W-A
FKH2	YCR097W-A
SFP1	YCR097W-A
SIR3	YCR097W-A
MET32	YCR098C
MET4	YCR098C
SPT10	YCR098C
SPT10	YCR099C
SPT10	YCR100C
YAP5	YCR100C
SPT10	YCR101C
ZAP1	YCR101C
CAD1	YCR102C
IXR1	YCR102C
RPH1	YCR102C
SFP1	YCR102C
SFP1	YCR102C
SPT10	YCR102C
SPT10	YCR102C
TUP1	YCR102C
SPT10	YCR102W-A
RAP1	YCR103C
RAP1	YCR104W
SPT10	YCR104W
SPT10	YCR104W
TUP1	YCR104W
FKH1	YCR105W
REB1	YCR105W
SIR3	YCR105W
SPT10	YCR105W
XBP1	YCR106W
CIN5	YCR107W
GCN4	YCR107W
IXR1	YCR107W
IXR1	YCR107W
XBP1	YCR108C
YAP1	YCR108C
XBP1	YDL002C
FKH1	YDL003W
GCN4	YDL003W
MBP1	YDL003W
SFP1	YDL003W
SPT10	YDL003W
SWI6	YDL003W
HAP4	YDL004W
YAP1	YDL004W
GCN4	YDL005C
HAP4	YDL005C
REB1	YDL005C
RFX1	YDL005C
XBP1	YDL005C
CBF1	YDL006W
DAL82	YDL006W
RFX1	YDL006W
FKH2	YDL007C-A
FKH2	YDL007W
GCR1	YDL007W
SFP1	YDL007W
STP1	YDL007W
XBP1	YDL007W
FKH1	YDL008W
YAP5	YDL008W
FKH2	YDL009C
SPT10	YDL009C
FKH1	YDL010W
CST6	YDL011C
SFP1	YDL012C
FKH1	YDL013W
FKH2	YDL013W
CST6	YDL014W
GCR1	YDL014W
RAP1	YDL014W
SFP1	YDL014W
SFP1	YDL014W
FKH1	YDL015C
FKH2	YDL015C
GCN4	YDL015C
GCR1	YDL015C
XBP1	YDL015C
FKH1	YDL017W
FKH1	YDL017W
MBP1	YDL017W
SWI6	YDL017W
FKH1	YDL018C
FKH1	YDL018C
MBP1	YDL018C
SWI6	YDL018C
XBP1	YDL018C
UGA3	YDL019C
YAP1	YDL019C
CBF1	YDL020C
FHL1	YDL020C
HSF1	YDL020C
SFP1	YDL020C
YAP1	YDL020C
FKH1	YDL021W
SFP1	YDL021W
FKH2	YDL022C-A
ABF1	YDL022W
AFT1	YDL022W
CAD1	YDL022W
CST6	YDL022W
FKH1	YDL022W
GCN4	YDL022W
GCR1	YDL022W
LEU3	YDL022W
MSN2	YDL022W
RAP1	YDL022W
RAP1	YDL022W
RIM101	YDL022W
YAP1	YDL022W
ABF1	YDL023C
AFT1	YDL023C
CAD1	YDL023C
CST6	YDL023C
FKH1	YDL023C
GCR1	YDL023C
IXR1	YDL023C
MIG1	YDL023C
RAP1	YDL023C
RIM101	YDL023C
STP1	YDL023C
SUM1	YDL023C
FKH2	YDL024C
SFP1	YDL024C
SPT10	YDL024C
GCN4	YDL025C
REB1	YDL025C
FKH1	YDL026W
FKH1	YDL028C
GCR1	YDL029W
HSF1	YDL029W
XBP1	YDL029W
SFP1	YDL030W
SWI5	YDL030W
GCN4	YDL031W
REB1	YDL031W
RFX1	YDL031W
SFP1	YDL031W
STP1	YDL031W
GCN4	YDL032W
STP1	YDL033C
SPT10	YDL034W
ABF1	YDL035C
GCN4	YDL035C
REB1	YDL036C
STP1	YDL036C
ABF1	YDL037C
CST6	YDL037C
FKH1	YDL037C
FKH2	YDL037C
GCN4	YDL037C
GCN4	YDL037C
HSF1	YDL037C
REB1	YDL037C
RIM101	YDL037C
FKH1	YDL038C
XBP1	YDL038C
YAP1	YDL038C
ABF1	YDL039C
FKH1	YDL039C
GCN4	YDL039C
GCN4	YDL039C
PDR1	YDL039C
REB1	YDL039C
RFX1	YDL039C
SFP1	YDL039C
RFX1	YDL040C
UGA3	YDL040C
SPT10	YDL042C
SWI4	YDL042C
FKH1	YDL043C
FKH2	YDL045C
REB1	YDL045C
FKH1	YDL045W-A
FKH2	YDL045W-A
FKH2	YDL045W-A
REB1	YDL045W-A
GCR1	YDL046W
IXR1	YDL046W
FKH1	YDL047W
FKH2	YDL047W
PHD1	YDL047W
REB1	YDL047W
SFP1	YDL047W
ARG80	YDL048C
FKH1	YDL048C
FKH2	YDL048C
GCN4	YDL048C
HSF1	YDL048C
MET32	YDL048C
MET4	YDL048C
MIG1	YDL048C
PHD1	YDL048C
RAP1	YDL048C
RPN4	YDL048C
SOK2	YDL048C
TUP1	YDL048C
UGA3	YDL048C
DAL80	YDL049C
FKH1	YDL049C
FKH2	YDL049C
FKH2	YDL049C
INO2	YDL049C
MET32	YDL049C
MET4	YDL049C
MOT3	YDL049C
REB1	YDL049C
SFP1	YDL049C
SKN7	YDL049C
SKN7	YDL049C
STB5	YDL049C
STB5	YDL049C
STB5	YDL049C
STB5	YDL049C
STB5	YDL049C
GCR1	YDL051W
SFP1	YDL051W
SFP1	YDL051W
TYE7	YDL051W
HSF1	YDL052C
RAP1	YDL052C
REB1	YDL052C
SFP1	YDL052C
SPT10	YDL052C
TYE7	YDL052C
FKH1	YDL053C
IXR1	YDL053C
SFP1	YDL053C
FKH1	YDL054C
GCN4	YDL054C
GCN4	YDL054C
GCN4	YDL054C
ASH1	YDL055C
FKH1	YDL055C
IXR1	YDL055C
MET32	YDL055C
PHO2	YDL055C
RAP1	YDL055C
SWI4	YDL055C
SFP1	YDL057W
SPT10	YDL057W
CBF1	YDL058W
FKH1	YDL058W
GCN4	YDL058W
MET32	YDL058W
MET32	YDL058W
MET4	YDL058W
PHO2	YDL058W
XBP1	YDL058W
CBF1	YDL059C
FKH1	YDL059C
MET32	YDL059C
MET32	YDL059C
MET4	YDL059C
PHO2	YDL059C
FHL1	YDL060W
FKH1	YDL060W
FKH2	YDL060W
FKH2	YDL060W
SFP1	YDL060W
XBP1	YDL060W
CIN5	YDL061C
CST6	YDL061C
FHL1	YDL061C
FKH1	YDL061C
FKH2	YDL061C
GCR1	YDL061C
HSF1	YDL061C
IFH1	YDL061C
PIP2	YDL061C
RAP1	YDL061C
RAP1	YDL061C
SFP1	YDL061C
SPT10	YDL061C
FKH1	YDL063C
FKH2	YDL063C
FKH2	YDL063C
RFX1	YDL063C
SFP1	YDL063C
SFP1	YDL063C
IXR1	YDL064W
IXR1	YDL065C
XBP1	YDL065C
FKH1	YDL066W
GCN4	YDL066W
GCN4	YDL066W
GCN4	YDL066W
GCN4	YDL066W
HAP4	YDL066W
RTG3	YDL066W
FKH1	YDL067C
GCN4	YDL067C
GCN4	YDL067C
HAP4	YDL067C
RTG3	YDL067C
YAP1	YDL067C
FKH2	YDL068W
FKH1	YDL069C
SFP1	YDL069C
FKH1	YDL070W
FKH2	YDL070W
GCN4	YDL070W
GCR1	YDL070W
GLN3	YDL070W
REB1	YDL070W
RFX1	YDL070W
SFP1	YDL070W
XBP1	YDL070W
FKH1	YDL071C
FKH2	YDL071C
FKH1	YDL072C
FKH2	YDL072C
GCR1	YDL072C
REB1	YDL072C
SUM1	YDL072C
FKH1	YDL073W
YAP1	YDL073W
PHO2	YDL074C
CST6	YDL075W
FHL1	YDL075W
FKH1	YDL075W
GCR1	YDL075W
HSF1	YDL075W
IFH1	YDL075W
RAP1	YDL075W
SFP1	YDL075W
SFP1	YDL075W
UGA3	YDL075W
GCN4	YDL076C
GCN4	YDL076C
RAP1	YDL076C
SFP1	YDL076C
STP1	YDL076C
XBP1	YDL076C
CUP2	YDL077C
SPT10	YDL077C
STP1	YDL077C
GCN4	YDL078C
RAP1	YDL078C
XBP1	YDL078C
GCN4	YDL079C
MET32	YDL079C
UME6	YDL079C
THI2	YDL080C
CST6	YDL081C
GCR1	YDL081C
HSF1	YDL081C
IFH1	YDL081C
RAP1	YDL081C
SFP1	YDL081C
SFP1	YDL081C
SPT10	YDL081C
THI2	YDL081C
CST6	YDL082W
FKH2	YDL082W
HSF1	YDL082W
IFH1	YDL082W
RAP1	YDL082W
SFP1	YDL082W
SFP1	YDL082W
SPT10	YDL082W
UGA3	YDL082W
YAP1	YDL082W
BAS1	YDL083C
CST6	YDL083C
FKH2	YDL083C
HSF1	YDL083C
IFH1	YDL083C
RAP1	YDL083C
SFP1	YDL083C
SFP1	YDL083C
SPT10	YDL083C
FKH1	YDL084W
FKH1	YDL084W
FKH1	YDL084W
FKH1	YDL084W
FKH1	YDL084W
RAP1	YDL084W
REB1	YDL084W
RFX1	YDL084W
SFP1	YDL084W
FKH1	YDL085C-A
IXR1	YDL085C-A
REB1	YDL085C-A
SFP1	YDL085C-A
FKH1	YDL085W
GCN4	YDL085W
GCN4	YDL085W
RFX1	YDL085W
SPT10	YDL085W
FKH1	YDL086W
SFP1	YDL086W
FKH1	YDL087C
RFX1	YDL087C
UME6	YDL087C
REB1	YDL088C
SWI5	YDL088C
XBP1	YDL088C
MCM1	YDL089W
NRG1	YDL089W
SFP1	YDL089W
MCM1	YDL090C
NRG1	YDL090C
RFX1	YDL090C
SFP1	YDL090C
UGA3	YDL090C
XBP1	YDL090C
YAP5	YDL090C
UGA3	YDL091C
SFP1	YDL092W
XBP1	YDL092W
CST6	YDL095W
FKH1	YDL095W
GCR1	YDL095W
REB1	YDL095W
SFP1	YDL095W
TUP1	YDL095W
TYE7	YDL095W
CST6	YDL096C
HSF1	YDL096C
TUP1	YDL096C
GCR1	YDL097C
REB1	YDL097C
SFP1	YDL097C
SFP1	YDL098C
FKH1	YDL099W
FKH1	YDL099W
CAD1	YDL100C
FKH1	YDL100C
GCN4	YDL100C
UGA3	YDL100C
FKH1	YDL101C
FKH2	YDL101C
GCN4	YDL101C
GCN4	YDL101C
MBP1	YDL101C
SWI6	YDL101C
FKH1	YDL102W
SPT10	YDL102W
FKH1	YDL103C
GCN4	YDL104C
GCN4	YDL104C
XBP1	YDL104C
ABF1	YDL105W
RAP1	YDL105W
UGA3	YDL105W
ABF1	YDL106C
UGA3	YDL106C
XBP1	YDL106C
YAP1	YDL106C
SPT10	YDL107W
IXR1	YDL108W
CAD1	YDL110C
FKH1	YDL110C
FKH1	YDL110C
FHL1	YDL111C
FKH1	YDL111C
REB1	YDL112W
YAP5	YDL112W
XBP1	YDL113C
FKH1	YDL114W
MSN2	YDL114W
SFP1	YDL114W
SPT10	YDL114W
SFP1	YDL115C
ABF1	YDL116W
GCN4	YDL116W
GCN4	YDL116W
IXR1	YDL116W
RFX1	YDL116W
ADR1	YDL117W
FKH2	YDL117W
SFP1	YDL117W
SWI5	YDL117W
ADR1	YDL119C
FKH2	YDL119C
IXR1	YDL119C
SPT10	YDL119C
SWI5	YDL119C
SFP1	YDL120W
STP1	YDL120W
UGA3	YDL120W
XBP1	YDL120W
SFP1	YDL121C
TUP1	YDL121C
XBP1	YDL121C
ABF1	YDL122W
FKH1	YDL122W
FKH2	YDL122W
FKH2	YDL123W
UGA3	YDL123W
YAP1	YDL123W
CBF1	YDL124W
FKH2	YDL124W
LEU3	YDL124W
MET32	YDL124W
MET4	YDL124W
RFX1	YDL124W
XBP1	YDL124W
LEU3	YDL125C
MET32	YDL125C
MET4	YDL125C
MSN2	YDL125C
REB1	YDL125C
RFX1	YDL125C
UME6	YDL125C
XBP1	YDL125C
YAP5	YDL125C
ZAP1	YDL125C
ZAP1	YDL125C
ZAP1	YDL125C
GCN4	YDL126C
GCR1	YDL126C
SFP1	YDL126C
TEC1	YDL126C
UGA3	YDL126C
ACE2	YDL127W
RFX1	YDL127W
STE12	YDL127W
SWI4	YDL127W
SWI5	YDL127W
SWI6	YDL127W
TEC1	YDL127W
XBP1	YDL127W
FKH1	YDL128W
GCN4	YDL128W
HSF1	YDL128W
RAP1	YDL128W
RFX1	YDL128W
SPT10	YDL128W
FKH2	YDL129W
RFX1	YDL129W
SFP1	YDL129W
UME6	YDL129W
CST6	YDL130W
GCR1	YDL130W
IFH1	YDL130W
RAP1	YDL130W
SFP1	YDL130W
SFP1	YDL130W
UGA3	YDL130W
ABF1	YDL130W-A
CST6	YDL130W-A
RAP1	YDL130W-A
UME6	YDL130W-A
XBP1	YDL130W-A
FKH1	YDL131W
FKH1	YDL131W
FKH2	YDL131W
GCN4	YDL131W
GCN4	YDL131W
SFP1	YDL131W
UME6	YDL131W
XBP1	YDL131W
YAP1	YDL131W
YAP5	YDL131W
FKH1	YDL132W
CIN5	YDL133C-A
CUP9	YDL133C-A
FKH2	YDL133C-A
GAL4	YDL133C-A
GCR1	YDL133C-A
IFH1	YDL133C-A
PIP2	YDL133C-A
RAP1	YDL133C-A
RAP1	YDL133C-A
STP1	YDL133C-A
XBP1	YDL133C-A
MSN2	YDL133W
SFP1	YDL133W
STP1	YDL133W
FKH2	YDL134C
ASH1	YDL135C
IXR1	YDL135C
RFX1	YDL135C
STE12	YDL135C
XBP1	YDL135C
FKH1	YDL136W
FKH2	YDL136W
IFH1	YDL136W
PIP2	YDL136W
SWI5	YDL136W
TYE7	YDL136W
FKH1	YDL137W
FKH1	YDL137W
FKH2	YDL137W
RAP1	YDL137W
REB1	YDL137W
SFP1	YDL137W
RAP1	YDL138W
SFP1	YDL138W
CUP2	YDL139C
GCR1	YDL140C
IFH1	YDL140C
REB1	YDL140C
SFP1	YDL140C
GCN4	YDL141W
REB1	YDL141W
RFX1	YDL142C
CST6	YDL143W
FKH1	YDL143W
RPN4	YDL143W
XBP1	YDL143W
FKH1	YDL144C
IXR1	YDL144C
RPN4	YDL144C
ABF1	YDL145C
GCN4	YDL146W
HAC1	YDL146W
SFP1	YDL147W
XBP1	YDL147W
ARG81	YDL148C
FKH2	YDL148C
SFP1	YDL148C
STB3	YDL148C
STP1	YDL148C
FYV5	YDL149W
GAT1	YDL149W
GLN3	YDL149W
RPH1	YDL149W
SFL1	YDL149W
SPT10	YDL149W
SPT10	YDL149W
PDR1	YDL150W
REB1	YDL150W
SFP1	YDL150W
SPT10	YDL151C
ARG81	YDL152W
MSN1	YDL152W
GCN4	YDL153C
MSN2	YDL153C
SFP1	YDL153C
XBP1	YDL153C
SPT10	YDL154W
FKH2	YDL155W
NDT80	YDL155W
REB1	YDL155W
REB1	YDL155W
UME6	YDL155W
YAP5	YDL155W
GCN4	YDL156W
FKH1	YDL157C
SFP1	YDL158C
SFP1	YDL159W
UGA3	YDL159W-A
INO2	YDL160C
PUT3	YDL160C
SPT10	YDL160C
STE12	YDL160C
STP1	YDL160C
TEC1	YDL160C
YAP5	YDL160C
SIR3	YDL160C-A
FKH1	YDL161W
STE12	YDL161W
TEC1	YDL161W
XBP1	YDL161W
FKH1	YDL164C
RFX1	YDL164C
SFP1	YDL164C
XBP1	YDL164C
SFP1	YDL166C
FKH1	YDL167C
GCN4	YDL167C
GCN4	YDL167C
MSN2	YDL167C
SFP1	YDL167C
SFP1	YDL167C
YAP5	YDL167C
IXR1	YDL168W
UGA3	YDL168W
MSN2	YDL169C
RAP1	YDL169C
DAL82	YDL170W
GCN4	YDL170W
GCN4	YDL170W
GCN4	YDL170W
GCN4	YDL170W
GLN3	YDL170W
REB1	YDL170W
SFP1	YDL170W
AFT1	YDL171C
DAL82	YDL171C
GCN4	YDL171C
GCN4	YDL171C
GLN3	YDL171C
MET32	YDL171C
MET4	YDL171C
REB1	YDL171C
YAP1	YDL171C
FKH1	YDL173W
REB1	YDL173W
SWI5	YDL173W
XBP1	YDL173W
YAP1	YDL173W
FKH1	YDL174C
GCN4	YDL174C
RAP1	YDL174C
REB1	YDL174C
SFP1	YDL174C
SIR3	YDL174C
SWI4	YDL174C
SWI5	YDL174C
XBP1	YDL174C
CIN5	YDL175C
FKH1	YDL175C
FKH2	YDL175C
STP1	YDL176W
IXR1	YDL177C
SFP1	YDL177C
STP1	YDL177C
SWI5	YDL179W
FKH1	YDL180W
FKH2	YDL180W
GCN4	YDL180W
GCN4	YDL180W
HSF1	YDL180W
MET32	YDL180W
MET4	YDL180W
FKH1	YDL181W
FKH1	YDL181W
HAP4	YDL181W
IXR1	YDL181W
UME6	YDL181W
XBP1	YDL181W
ASH1	YDL182W
FKH2	YDL182W
FKH2	YDL182W
GCN4	YDL182W
RFX1	YDL182W
SFP1	YDL182W
TUP1	YDL182W
GCN4	YDL183C
SPT10	YDL183C
CIN5	YDL184C
FKH1	YDL184C
FKH2	YDL184C
HMS1	YDL184C
IFH1	YDL184C
RAP1	YDL184C
STP1	YDL184C
SWI5	YDL184C
TYE7	YDL184C
CST6	YDL185W
GCN4	YDL185W
HSF1	YDL185W
CHA4	YDL186W
REB1	YDL186W
DAL82	YDL187C
SPT10	YDL187C
RAP1	YDL188C
REB1	YDL188C
FKH1	YDL189W
GCN4	YDL190C
GCN4	YDL190C
IFH1	YDL191W
SFP1	YDL191W
STP1	YDL191W
FKH1	YDL192W
FKH1	YDL192W
GCR1	YDL192W
MSN4	YDL192W
RAP1	YDL192W
SFP1	YDL192W
SOK2	YDL192W
TYE7	YDL192W
ABF1	YDL193W
UME6	YDL193W
UME6	YDL193W
FKH1	YDL194W
GCN4	YDL194W
MIG1	YDL194W
RGT1	YDL194W
RGT1	YDL194W
UME6	YDL194W
FKH1	YDL195W
FKH1	YDL195W
GCN4	YDL195W
STP1	YDL195W
XBP1	YDL195W
FKH1	YDL196W
FKH1	YDL197C
SFP1	YDL197C
FKH1	YDL198C
FKH2	YDL198C
GCN4	YDL198C
GCN4	YDL198C
GCN4	YDL198C
MET32	YDL198C
MET4	YDL198C
RFX1	YDL198C
SFP1	YDL198C
STB5	YDL198C
STB5	YDL198C
UGA3	YDL198C
FKH1	YDL199C
FKH2	YDL199C
XBP1	YDL199C
XBP1	YDL200C
CST6	YDL201W
FKH1	YDL201W
FKH2	YDL201W
SFP1	YDL201W
SPT10	YDL201W
FKH1	YDL202W
FKH2	YDL202W
MSN2	YDL202W
SFP1	YDL202W
FKH1	YDL203C
FKH2	YDL203C
IXR1	YDL203C
IXR1	YDL203C
CAD1	YDL204W
FKH1	YDL204W
IXR1	YDL204W
MOT3	YDL204W
MSN2	YDL204W
MSN4	YDL204W
MSN4	YDL204W
SFP1	YDL204W
SPT10	YDL204W
IXR1	YDL205C
UGA3	YDL206W
FKH1	YDL207W
MSN2	YDL207W
STP1	YDL207W
FKH1	YDL208W
PIP2	YDL208W
REB1	YDL208W
RFX1	YDL208W
SFP1	YDL208W
SPT10	YDL208W
FKH1	YDL209C
FKH1	YDL209C
IXR1	YDL209C
REB1	YDL209C
XBP1	YDL209C
DAL80	YDL210W
DAL80	YDL210W
DAL80	YDL210W
DAL81	YDL210W
DAL81	YDL210W
FKH1	YDL210W
FKH2	YDL210W
GAT1	YDL210W
GZF3	YDL210W
LEU3	YDL210W
LEU3	YDL210W
LEU3	YDL210W
SFP1	YDL210W
SPT10	YDL210W
UGA3	YDL210W
UGA3	YDL210W
UGA3	YDL210W
UME6	YDL210W
UME6	YDL210W
GLN3	YDL211C
SFP1	YDL211C
XBP1	YDL211C
REB1	YDL212W
REB1	YDL213C
SFP1	YDL213C
SWI5	YDL213C
ECM22	YDL214C
RFX1	YDL214C
SUT2	YDL214C
UPC2	YDL214C
XBP1	YDL214C
YAP5	YDL214C
FKH1	YDL215C
FKH2	YDL215C
FKH2	YDL215C
GCN4	YDL215C
GLN3	YDL215C
HCM1	YDL215C
REB1	YDL215C
SFP1	YDL215C
UME6	YDL215C
XBP1	YDL215C
YAP1	YDL215C
FHL1	YDL216C
GCN4	YDL216C
GCN4	YDL216C
MSN2	YDL216C
SFP1	YDL216C
GCN4	YDL218W
SFP1	YDL218W
SPT10	YDL218W
STP1	YDL218W
CAD1	YDL219W
SFP1	YDL219W
GCN4	YDL220C
IXR1	YDL220C
RAP1	YDL220C
STE12	YDL222C
TEC1	YDL222C
XBP1	YDL222C
CAD1	YDL223C
GCN4	YDL223C
GCN4	YDL223C
MSN2	YDL223C
MSN4	YDL223C
STP1	YDL223C
UGA3	YDL223C
FKH1	YDL224C
GCN4	YDL224C
MSN2	YDL224C
SFP1	YDL224C
UGA3	YDL224C
YAP5	YDL224C
GCN4	YDL225W
GCN4	YDL225W
PHO2	YDL225W
REB1	YDL225W
REB1	YDL225W
SWI5	YDL225W
PHO2	YDL226C
REB1	YDL226C
SWI5	YDL226C
UGA3	YDL226C
GCN4	YDL227C
SFP1	YDL227C
SIR3	YDL227C
STP1	YDL227C
SWI4	YDL227C
SWI4	YDL227C
SWI5	YDL227C
SWI6	YDL227C
CST6	YDL228C
GCN4	YDL228C
HSF1	YDL228C
SFP1	YDL228C
FKH2	YDL229W
HCM1	YDL229W
RFX1	YDL229W
SFP1	YDL229W
FKH1	YDL230W
FKH1	YDL230W
GCN4	YDL230W
FKH1	YDL231C
FKH1	YDL231C
GCN4	YDL231C
TUP1	YDL231C
FKH1	YDL232W
GAL4	YDL232W
RFX1	YDL232W
SFP1	YDL232W
STP1	YDL232W
XBP1	YDL232W
GCN4	YDL233W
INO4	YDL233W
RFX1	YDL233W
XBP1	YDL233W
CBF1	YDL234C
INO4	YDL234C
MAC1	YDL234C
RGM1	YDL234C
RPN4	YDL234C
SWI4	YDL234C
SWI6	YDL234C
YAP1	YDL234C
REB1	YDL235C
PUT3	YDL236W
GAT1	YDL237W
GCN4	YDL237W
RFX1	YDL237W
STP1	YDL237W
GAT1	YDL238C
RFX1	YDL238C
FKH1	YDL240C-A
FKH1	YDL240W
GCN4	YDL240W
RFX1	YDL240W
SFP1	YDL240W
XBP1	YDL240W
YAP5	YDL240W
MOT3	YDL241W
RIM101	YDL241W
SFP1	YDL241W
SFP1	YDL241W
SPT10	YDL241W
SPT10	YDL242W
CAD1	YDL243C
SPT10	YDL243C
IXR1	YDL244W
PDC2	YDL244W
PDC2	YDL244W
THI2	YDL244W
IXR1	YDL247W
IXR1	YDL247W
SFP1	YDL247W
SPT10	YDL247W
SFP1	YDL248W
SIR3	YDL248W
SPT10	YDL248W
FKH1	YDR001C
GCN4	YDR001C
SFP1	YDR001C
UGA3	YDR001C
FKH1	YDR002W
GCR1	YDR002W
IXR1	YDR002W
SFP1	YDR002W
FKH1	YDR003W
FKH1	YDR003W
FKH1	YDR003W
FKH2	YDR003W
REB1	YDR003W
REB1	YDR003W
FKH1	YDR003W-A
FKH1	YDR003W-A
FKH1	YDR003W-A
FKH1	YDR003W-A
RFX1	YDR003W-A
XBP1	YDR003W-A
FHL1	YDR004W
SFP1	YDR004W
STP1	YDR004W
FKH2	YDR005C
IXR1	YDR006C
SFP1	YDR007W
FKH1	YDR008C
FKH1	YDR009W
GAL4	YDR009W
SPT10	YDR009W
FKH2	YDR010C
MET32	YDR010C
MET4	YDR010C
ABF1	YDR011W
FKH2	YDR011W
GCN4	YDR011W
MET32	YDR011W
MET4	YDR011W
PDR1	YDR011W
PDR1	YDR011W
PDR3	YDR011W
PDR3	YDR011W
PDR3	YDR011W
SFP1	YDR011W
STB5	YDR011W
STP1	YDR011W
XBP1	YDR011W
YRR1	YDR011W
YRR1	YDR011W
YRR1	YDR011W
YRR1	YDR011W
YRR1	YDR011W
CST6	YDR012W
GCR1	YDR012W
HSF1	YDR012W
RAP1	YDR012W
REB1	YDR012W
SFP1	YDR012W
SFP1	YDR012W
SPT10	YDR012W
SFP1	YDR013W
XBP1	YDR013W
FKH1	YDR014W-A
FKH1	YDR016C
SFP1	YDR016C
GCR1	YDR017C
GCR1	YDR017C
SPT10	YDR017C
SIR3	YDR018C
SPT10	YDR018C
UME6	YDR018C
YAP5	YDR018C
YAP5	YDR018C
BAS1	YDR019C
BAS1	YDR019C
GCN4	YDR019C
RDR1	YDR019C
REB1	YDR019C
SFP1	YDR019C
SFP1	YDR019C
SIP4	YDR019C
SKO1	YDR019C
SPT10	YDR019C
STP2	YDR019C
TOD6	YDR019C
YAP1	YDR019C
SFP1	YDR020C
SPT10	YDR020C
SFP1	YDR021W
FKH1	YDR022C
FKH2	YDR022C
INO2	YDR022C
IXR1	YDR022C
SFP1	YDR022C
FKH1	YDR023W
FKH2	YDR023W
SFP1	YDR023W
SFP1	YDR023W
RAP1	YDR024W
CAD1	YDR025W
IFH1	YDR025W
RFX1	YDR025W
SFP1	YDR025W
XBP1	YDR025W
YAP1	YDR025W
STP1	YDR026C
FKH1	YDR027C
SFP1	YDR027C
ABF1	YDR028C
CST6	YDR028C
REB1	YDR028C
FHL1	YDR030C
FKH1	YDR030C
GLN3	YDR030C
FKH1	YDR031W
GLN3	YDR031W
IXR1	YDR031W
DAL82	YDR032C
FKH2	YDR032C
MSN2	YDR032C
MSN2	YDR032C
REB1	YDR032C
DAL82	YDR033W
FKH1	YDR033W
FKH2	YDR033W
FKH2	YDR033W
MSN2	YDR033W
SFP1	YDR033W
TUP1	YDR033W
FKH1	YDR034C
GCN4	YDR034C
GCN4	YDR034C
LEU3	YDR034C
UGA3	YDR034C
ABF1	YDR034C-A
CHA4	YDR034C-A
FKH1	YDR034C-A
FKH2	YDR034C-A
GAT3	YDR034C-A
GTS1	YDR034C-A
MAC1	YDR034C-A
SPT10	YDR034C-A
TEC1	YDR034C-A
TUP1	YDR034C-A
UME6	YDR034C-A
YHP1	YDR034C-A
BAS1	YDR034C-C
CHA4	YDR034C-C
CST6	YDR034C-C
GCR1	YDR034C-C
HSF1	YDR034C-C
RAP1	YDR034C-C
REB1	YDR034C-C
SPT10	YDR034C-C
TEC1	YDR034C-C
TUP1	YDR034C-C
TYE7	YDR034C-C
AFT1	YDR034C-D
BAS1	YDR034C-D
PDR1	YDR034C-D
SIR3	YDR034C-D
SPT10	YDR034C-D
TEC1	YDR034C-D
TUP1	YDR034C-D
TYE7	YDR034C-D
CST6	YDR034W-B
FKH1	YDR034W-B
FKH2	YDR034W-B
SFP1	YDR034W-B
SPT10	YDR034W-B
TUP1	YDR034W-B
FKH1	YDR035W
FKH2	YDR035W
GCN4	YDR035W
GCN4	YDR035W
GCN4	YDR035W
UME6	YDR035W
UME6	YDR035W
RAP1	YDR036C
REB1	YDR036C
REB1	YDR036C
STP1	YDR036C
FKH1	YDR037W
FKH2	YDR037W
GCN4	YDR037W
REB1	YDR037W
SFP1	YDR037W
STP1	YDR037W
SFP1	YDR038C
FKH2	YDR040C
MET32	YDR040C
MET4	YDR040C
MIG1	YDR040C
RAP1	YDR040C
RFX1	YDR040C
SKO1	YDR040C
TUP1	YDR040C
USV1	YDR040C
BAS1	YDR041W
MET32	YDR041W
MET4	YDR041W
MSN2	YDR041W
NHP6A	YDR041W
SFP1	YDR041W
TUP1	YDR041W
ZAP1	YDR041W
CBF1	YDR042C
DAL80	YDR042C
DAL82	YDR042C
FKH1	YDR042C
FKH2	YDR042C
MET31	YDR042C
RTG3	YDR042C
SFP1	YDR042C
SIR3	YDR042C
SKN7	YDR042C
SPT10	YDR042C
SUM1	YDR042C
SUM1	YDR042C
FKH2	YDR043C
NRG1	YDR043C
RAP1	YDR043C
SKN7	YDR043C
SPT10	YDR043C
STP1	YDR043C
UME6	YDR043C
GCN4	YDR044W
IXR1	YDR044W
MSN2	YDR044W
NRG1	YDR044W
ROX1	YDR044W
ROX1	YDR044W
ROX1	YDR044W
SFP1	YDR044W
SKN7	YDR044W
SPT10	YDR044W
STP1	YDR044W
XBP1	YDR044W
YAP5	YDR044W
SFP1	YDR045C
UME6	YDR045C
ADA2	YDR046C
FKH1	YDR046C
FKH2	YDR046C
FKH2	YDR046C
IXR1	YDR046C
IXR1	YDR046C
MET32	YDR046C
MET4	YDR046C
SFP1	YDR046C
STP1	YDR046C
STP1	YDR046C
STP1	YDR046C
STP2	YDR046C
SWI4	YDR046C
TUP1	YDR046C
TUP1	YDR046C
UGA3	YDR046C
UME6	YDR046C
FKH1	YDR047W
FKH2	YDR047W
GCN4	YDR047W
MET32	YDR047W
MET4	YDR047W
STP1	YDR047W
INO4	YDR048C
FKH1	YDR049W
REB1	YDR049W
CST6	YDR050C
FHL1	YDR050C
FKH1	YDR050C
FKH2	YDR050C
FKH2	YDR050C
GCR1	YDR050C
GCR1	YDR050C
GCR1	YDR050C
HSF1	YDR050C
INO4	YDR050C
MSN2	YDR050C
RAP1	YDR050C
RAP1	YDR050C
REB1	YDR050C
SFP1	YDR050C
SPT10	YDR050C
TUP1	YDR050C
YAP1	YDR050C
ARR1	YDR052C
SFP1	YDR052C
ASH1	YDR054C
CBF1	YDR054C
FKH1	YDR054C
FKH1	YDR054C
MET32	YDR054C
MET4	YDR054C
UME6	YDR054C
ASH1	YDR055W
CBF1	YDR055W
CBF1	YDR055W
HSF1	YDR055W
MAC1	YDR055W
MET32	YDR055W
MET4	YDR055W
RGM1	YDR055W
STE12	YDR055W
STP1	YDR055W
SWI4	YDR055W
TEC1	YDR055W
UME6	YDR055W
UME6	YDR055W
YHP1	YDR055W
ZAP1	YDR055W
ZAP1	YDR055W
ZAP1	YDR055W
GCN4	YDR057W
GCN4	YDR057W
FKH2	YDR058C
OAF1	YDR058C
SIR3	YDR058C
SPT10	YDR058C
REB1	YDR060W
SFP1	YDR060W
FHL1	YDR061W
FKH1	YDR061W
PUT3	YDR061W
GCN4	YDR062W
IXR1	YDR062W
SFP1	YDR062W
FKH2	YDR063W
GCN4	YDR063W
GCN4	YDR063W
RAP1	YDR063W
XBP1	YDR063W
CST6	YDR064W
FKH2	YDR064W
GCN4	YDR064W
HSF1	YDR064W
IFH1	YDR064W
PHO2	YDR064W
RAP1	YDR064W
RAP1	YDR064W
SFP1	YDR064W
SPT10	YDR064W
FKH2	YDR065W
XBP1	YDR065W
CST6	YDR067C
DAL82	YDR067C
UGA3	YDR067C
CST6	YDR068W
DAL82	YDR068W
HIR1	YDR068W
YAP5	YDR068W
XBP1	YDR069C
YAP5	YDR069C
IXR1	YDR070C
XBP1	YDR070C
FKH1	YDR071C
PIP2	YDR071C
FHL1	YDR072C
MET32	YDR072C
MET4	YDR072C
UME6	YDR072C
MET32	YDR073W
MET4	YDR073W
REB1	YDR073W
SFP1	YDR073W
SWI4	YDR073W
CBF1	YDR074W
GCN4	YDR074W
IXR1	YDR074W
IXR1	YDR074W
MSN2	YDR074W
MSN4	YDR074W
NHP6A	YDR074W
RGM1	YDR074W
TUP1	YDR074W
XBP1	YDR074W
MIG1	YDR075W
MSN2	YDR075W
SFP1	YDR075W
PDR1	YDR076W
RAP1	YDR076W
ASH1	YDR077W
FHL1	YDR077W
FKH1	YDR077W
FKH1	YDR077W
FKH2	YDR077W
FKH2	YDR077W
FKH2	YDR077W
GCN4	YDR077W
IXR1	YDR077W
IXR1	YDR077W
MET32	YDR077W
MOT3	YDR077W
NRG1	YDR077W
PHO2	YDR077W
REB1	YDR077W
RLM1	YDR077W
RLM1	YDR077W
ROX1	YDR077W
SFP1	YDR077W
SKO1	YDR077W
SPT10	YDR077W
STP1	YDR077W
TUP1	YDR077W
UME6	YDR077W
XBP1	YDR077W
ZAP1	YDR077W
SFP1	YDR078C
STP1	YDR078C
IXR1	YDR079W
STP1	YDR079W
FKH1	YDR080W
GCN4	YDR080W
GCN4	YDR080W
SWI5	YDR081C
SFP1	YDR082W
SFP1	YDR083W
FKH1	YDR084C
FKH1	YDR084C
FKH1	YDR084C
MSN2	YDR084C
MSN4	YDR084C
FHL1	YDR085C
FKH1	YDR085C
FKH2	YDR085C
MSN4	YDR085C
RLM1	YDR085C
STE12	YDR085C
UGA3	YDR085C
UME6	YDR085C
CAD1	YDR086C
CIN5	YDR086C
FKH1	YDR086C
FKH2	YDR086C
IXR1	YDR086C
STE12	YDR086C
XBP1	YDR087C
FKH1	YDR088C
FKH2	YDR088C
CAD1	YDR089W
FKH1	YDR089W
FKH1	YDR089W
FKH1	YDR089W
MSN2	YDR089W
SFP1	YDR089W
UME6	YDR089W
IXR1	YDR090C
STP1	YDR090C
TUP1	YDR090C
CAD1	YDR091C
FKH1	YDR091C
FKH2	YDR091C
GCR1	YDR091C
RAP1	YDR091C
SFP1	YDR091C
SFP1	YDR091C
UME6	YDR091C
FKH1	YDR092W
FKH2	YDR092W
SFP1	YDR092W
UME6	YDR092W
XBP1	YDR092W
IXR1	YDR093W
MBP1	YDR093W
PHO2	YDR093W
SFP1	YDR093W
MET32	YDR095C
MET4	YDR095C
RAP1	YDR095C
MET32	YDR096W
MET4	YDR096W
SFP1	YDR096W
GCN4	YDR097C
GCN4	YDR097C
MBP1	YDR097C
SFP1	YDR097C
FKH1	YDR098C
BAS1	YDR098C-A
CST6	YDR098C-A
GCR1	YDR098C-A
GTS1	YDR098C-A
HAA1	YDR098C-A
HSF1	YDR098C-A
MAC1	YDR098C-A
RAP1	YDR098C-A
REB1	YDR098C-A
SPT10	YDR098C-A
TEC1	YDR098C-A
TUP1	YDR098C-A
TYE7	YDR098C-A
UME6	YDR098C-A
ABF1	YDR098C-B
CST6	YDR098C-B
GTS1	YDR098C-B
HAA1	YDR098C-B
MAC1	YDR098C-B
RAP1	YDR098C-B
REB1	YDR098C-B
SPT10	YDR098C-B
TEC1	YDR098C-B
TUP1	YDR098C-B
TYE7	YDR098C-B
UME6	YDR098C-B
FKH1	YDR099W
FKH2	YDR099W
RAP1	YDR099W
STP1	YDR099W
FKH1	YDR100W
SPT10	YDR100W
UGA3	YDR100W
SFP1	YDR101C
UGA3	YDR101C
SIR3	YDR103W
XBP1	YDR104C
GCN4	YDR105C
GCN4	YDR105C
FKH1	YDR106W
GCN4	YDR106W
GCN4	YDR106W
GLN3	YDR106W
XBP1	YDR106W
CAD1	YDR107C
FKH1	YDR107C
FKH1	YDR107C
FKH1	YDR107C
FKH1	YDR108W
FKH1	YDR108W
FKH1	YDR108W
SFP1	YDR108W
STP1	YDR109C
MSN2	YDR110W
FKH1	YDR111C
MET32	YDR111C
MET4	YDR111C
NRG1	YDR111C
YAP5	YDR111C
FKH1	YDR113C
MBP1	YDR113C
SWI6	YDR113C
UGA3	YDR113C
FKH1	YDR114C
SPT10	YDR114C
FKH1	YDR115W
GAL4	YDR115W
GCR1	YDR115W
MBP1	YDR115W
RFX1	YDR115W
SWI6	YDR115W
YAP5	YDR115W
STP1	YDR116C
GCN4	YDR117C
SFP1	YDR117C
UME6	YDR117C
UME6	YDR118W
FKH1	YDR118W-A
CST6	YDR119W
FKH1	YDR119W
GCR1	YDR119W
HSF1	YDR119W
SFP1	YDR119W
SIR3	YDR119W-A
CST6	YDR120C
GCN4	YDR120C
GCR1	YDR120C
HSF1	YDR120C
YAP1	YDR120C
SFP1	YDR121W
SWI5	YDR121W
REB1	YDR122W
YAP5	YDR122W
FKH1	YDR123C
GCR1	YDR123C
GCR1	YDR123C
OPI1	YDR123C
RFX1	YDR123C
FKH1	YDR124W
GCN4	YDR124W
INO4	YDR124W
OPI1	YDR124W
SWI5	YDR126W
DAL80	YDR127W
GCN4	YDR127W
GCN4	YDR127W
GCN4	YDR127W
GCN4	YDR127W
REB1	YDR127W
RTG3	YDR127W
STP1	YDR127W
ZAP1	YDR127W
GCN4	YDR128W
SFP1	YDR128W
GCN4	YDR129C
FKH1	YDR130C
FKH1	YDR130C
FKH1	YDR130C
RFX1	YDR130C
SPT10	YDR131C
XBP1	YDR131C
FKH1	YDR132C
FKH2	YDR132C
MSN2	YDR132C
STP1	YDR132C
SWI5	YDR132C
SWI6	YDR132C
FKH1	YDR133C
FKH2	YDR133C
MSN2	YDR133C
MSN4	YDR133C
SFP1	YDR133C
MSN2	YDR134C
MSN4	YDR134C
RAP1	YDR134C
SFP1	YDR135C
SFP1	YDR137W
GCN4	YDR138W
IXR1	YDR139C
SFP1	YDR139C
SFP1	YDR140W
CBF1	YDR141C
GCN4	YDR141C
SFP1	YDR141C
XBP1	YDR141C
FKH1	YDR142C
FKH1	YDR142C
FKH1	YDR142C
GCN4	YDR142C
SPT10	YDR142C
GCN4	YDR143C
REB1	YDR143C
SFP1	YDR143C
IXR1	YDR145W
RFX1	YDR145W
UGA3	YDR145W
XBP1	YDR145W
FKH1	YDR146C
FKH2	YDR146C
FKH2	YDR146C
FKH2	YDR146C
FKH2	YDR146C
INO2	YDR146C
INO4	YDR146C
MCM1	YDR146C
REB1	YDR146C
XBP1	YDR146C
FKH1	YDR147W
FKH2	YDR147W
FKH2	YDR147W
FKH2	YDR147W
INO2	YDR147W
INO4	YDR147W
MCM1	YDR147W
REB1	YDR147W
SFP1	YDR147W
SPT10	YDR147W
ZAP1	YDR147W
FKH1	YDR148C
FKH2	YDR148C
GCN4	YDR148C
IXR1	YDR148C
UGA3	YDR148C
FKH2	YDR150W
GCN4	YDR150W
UGA3	YDR150W
XBP1	YDR150W
ADA2	YDR151C
HSF1	YDR151C
REB1	YDR151C
XBP1	YDR151C
FKH2	YDR152W
REB1	YDR152W
RFX1	YDR152W
FHL1	YDR153C
FKH1	YDR153C
FKH2	YDR153C
FKH2	YDR153C
MSN2	YDR153C
SWI5	YDR153C
UGA3	YDR153C
UME6	YDR153C
AFT1	YDR154C
FKH1	YDR154C
FKH2	YDR154C
GCR1	YDR154C
HSF1	YDR154C
RAP1	YDR154C
SFP1	YDR154C
SFP1	YDR154C
ACE2	YDR155C
ADA2	YDR155C
FKH1	YDR155C
FKH2	YDR155C
FKH2	YDR155C
GCR1	YDR155C
HSF1	YDR155C
RAP1	YDR155C
RAP1	YDR155C
REB1	YDR155C
RPH1	YDR155C
SKN7	YDR155C
SKN7	YDR155C
UME6	YDR155C
ACE2	YDR156W
FKH1	YDR156W
FKH2	YDR156W
FKH2	YDR156W
REB1	YDR156W
RPH1	YDR156W
RPH1	YDR156W
SFP1	YDR156W
SKN7	YDR156W
SKN7	YDR156W
TYE7	YDR156W
UME6	YDR156W
XBP1	YDR156W
FKH1	YDR157W
FKH2	YDR157W
ABF1	YDR158W
CST6	YDR158W
FKH1	YDR158W
FKH2	YDR158W
GCN4	YDR158W
GCN4	YDR158W
GCN4	YDR158W
GCR1	YDR158W
HSF1	YDR158W
RAP1	YDR158W
REB1	YDR158W
RFX1	YDR158W
SFP1	YDR158W
SFP1	YDR158W
TUP1	YDR158W
UME6	YDR158W
FKH1	YDR159W
FKH2	YDR159W
GCN4	YDR159W
STP1	YDR159W
MSN2	YDR160W
STP1	YDR160W
GCN4	YDR161W
SFP1	YDR161W
GCN4	YDR162C
YAP5	YDR162C
SFP1	YDR163W
XBP1	YDR163W
RFX1	YDR164C
SFP1	YDR165W
STP1	YDR165W
SFP1	YDR167W
ABF1	YDR168W
FKH1	YDR168W
GCR1	YDR168W
RFX1	YDR168W
XBP1	YDR168W
YAP1	YDR168W
YAP5	YDR168W
FKH1	YDR169C
INO2	YDR169C
MET32	YDR169C
MET4	YDR169C
FKH1	YDR169C-A
FKH1	YDR169C-A
GCN4	YDR169C-A
INO2	YDR169C-A
REB1	YDR169C-A
FKH1	YDR170C
GCN4	YDR170C
GCN4	YDR170C
RFX1	YDR170C
SFP1	YDR170C
BAS1	YDR170W-A
CST6	YDR170W-A
FKH1	YDR170W-A
HSF1	YDR170W-A
RAP1	YDR170W-A
REB1	YDR170W-A
SIR3	YDR170W-A
SPT10	YDR170W-A
TEC1	YDR170W-A
TUP1	YDR170W-A
TYE7	YDR170W-A
UME6	YDR170W-A
YAP5	YDR170W-A
ADA2	YDR171W
AFT1	YDR171W
CAD1	YDR171W
CIN5	YDR171W
FKH1	YDR171W
GCN4	YDR171W
HSF1	YDR171W
HSF1	YDR171W
MSN1	YDR171W
MSN2	YDR171W
MSN2	YDR171W
MSN4	YDR171W
SKN7	YDR171W
STP1	YDR171W
UGA3	YDR171W
UME6	YDR171W
XBP1	YDR171W
FKH1	YDR172W
GCN4	YDR172W
FKH2	YDR173C
IXR1	YDR173C
REB1	YDR173C
YAP1	YDR173C
ADA2	YDR174W
FHL1	YDR174W
FKH1	YDR174W
FKH2	YDR174W
GCR1	YDR174W
HSF1	YDR174W
REB1	YDR174W
SPT10	YDR174W
XBP1	YDR174W
YAP1	YDR174W
UGA3	YDR175C
XBP1	YDR175C
STP1	YDR176W
UGA3	YDR176W
YAP5	YDR176W
FKH1	YDR178W
HAP2	YDR178W
FKH1	YDR179C
FKH1	YDR179C
FKH1	YDR179C
MET31	YDR179C
MSN1	YDR179C
SFP1	YDR179C
FKH1	YDR179W-A
FKH1	YDR179W-A
FKH1	YDR179W-A
GCN4	YDR179W-A
GCN4	YDR179W-A
SFP1	YDR179W-A
STP1	YDR180W
UME6	YDR180W
STP1	YDR181C
YAP5	YDR182W
MSN2	YDR182W-A
UGA3	YDR182W-A
FKH1	YDR183C-A
SFP1	YDR183W
MSN2	YDR184C
SFP1	YDR184C
STB3	YDR184C
CIN5	YDR186C
FHL1	YDR186C
FKH1	YDR186C
FKH2	YDR186C
GCN4	YDR186C
GCN4	YDR186C
RAP1	YDR186C
RAP1	YDR186C
XBP1	YDR186C
YAP1	YDR186C
FKH1	YDR187C
FKH2	YDR187C
CIN5	YDR188W
CST6	YDR188W
FHL1	YDR188W
FKH1	YDR188W
FKH2	YDR188W
RAP1	YDR188W
SWI4	YDR188W
XBP1	YDR188W
YAP1	YDR188W
MIG3	YDR189W
RFX1	YDR189W
XBP1	YDR189W
CBF1	YDR190C
MCM1	YDR190C
REB1	YDR190C
YOX1	YDR190C
CBF1	YDR191W
MCM1	YDR191W
REB1	YDR191W
SFP1	YDR191W
YOX1	YDR191W
RFX1	YDR192C
RAP1	YDR193W
ABF1	YDR194C
CST6	YDR194C
INO4	YDR194C
STP1	YDR194C
UME6	YDR194C
ABF1	YDR194W-A
RFX1	YDR194W-A
ABF1	YDR195W
INO4	YDR195W
UME6	YDR195W
FKH1	YDR196C
STP1	YDR196C
SPT10	YDR199W
FKH1	YDR200C
FKH1	YDR200C
FKH2	YDR200C
GCN4	YDR200C
SFP1	YDR200C
STP1	YDR200C
FKH1	YDR201W
INO4	YDR201W
SFP1	YDR201W
FKH1	YDR202C
REB1	YDR202C
SFP1	YDR202C
XBP1	YDR202C
UME6	YDR204W
XBP1	YDR204W
SFP1	YDR205W
YAP5	YDR205W
FHL1	YDR207C
FKH1	YDR207C
FKH1	YDR207C
GCN4	YDR207C
YAP1	YDR207C
FKH1	YDR208W
FKH1	YDR208W
XBP1	YDR208W
FKH1	YDR209C
FKH2	YDR209C
RAP1	YDR209C
RIM101	YDR209C
CHA4	YDR210C-C
YAP5	YDR210C-C
ARG81	YDR210W
FHL1	YDR210W
FKH1	YDR210W
FKH1	YDR210W
FKH1	YDR210W
FKH2	YDR210W
GCR1	YDR210W
IXR1	YDR210W
RAP1	YDR210W
SFP1	YDR210W
STP1	YDR210W
TUP1	YDR210W
UGA3	YDR210W
UME6	YDR210W
XBP1	YDR210W
YAP1	YDR210W
YAP5	YDR210W
BAS1	YDR210W-A
CST6	YDR210W-A
GCR1	YDR210W-A
HSF1	YDR210W-A
RAP1	YDR210W-A
REB1	YDR210W-A
RIM101	YDR210W-A
SPT10	YDR210W-A
TEC1	YDR210W-A
TUP1	YDR210W-A
YAP5	YDR210W-A
SPT10	YDR210W-B
GCR1	YDR212W
RAP1	YDR212W
REB1	YDR212W
RFX1	YDR212W
XBP1	YDR212W
SUT2	YDR213W
UGA3	YDR213W
ABF1	YDR214W
AFT1	YDR214W
FKH1	YDR214W
FKH2	YDR214W
GCR1	YDR214W
HSF1	YDR214W
HSF1	YDR214W
HSF1	YDR214W
HSF1	YDR214W
REB1	YDR214W
SFP1	YDR214W
SPT10	YDR215C
GCN4	YDR216W
GCN4	YDR216W
HCM1	YDR216W
SFP1	YDR216W
XBP1	YDR216W
FKH1	YDR217C
GCN4	YDR217C
GCN4	YDR217C
IXR1	YDR217C
SFP1	YDR217C
FKH1	YDR219C
GCN4	YDR219C
FKH1	YDR221W
GCN4	YDR221W
REB1	YDR221W
SFP1	YDR221W
XBP1	YDR221W
FHL1	YDR222W
FKH1	YDR222W
FKH1	YDR222W
FKH2	YDR222W
HSF1	YDR222W
RPN4	YDR222W
SFP1	YDR222W
UME6	YDR222W
GCN4	YDR223W
GTS1	YDR223W
MET32	YDR223W
MET4	YDR223W
CAD1	YDR224C
FKH1	YDR224C
FKH1	YDR224C
FKH2	YDR224C
GCN4	YDR224C
GCR1	YDR224C
HIR1	YDR224C
NHP6A	YDR224C
NHP6B	YDR224C
SPT10	YDR224C
SWI4	YDR224C
SWI4	YDR224C
SWI6	YDR224C
BAS1	YDR225W
CST6	YDR225W
FKH1	YDR225W
FKH1	YDR225W
FKH2	YDR225W
GCR1	YDR225W
HIR1	YDR225W
HSF1	YDR225W
NHP6A	YDR225W
NHP6B	YDR225W
SFP1	YDR225W
SPT10	YDR225W
SPT10	YDR225W
SWI4	YDR225W
SWI6	YDR225W
ASH1	YDR226W
FKH1	YDR226W
FKH2	YDR226W
RAP1	YDR226W
SFP1	YDR226W
SPT10	YDR226W
UME6	YDR226W
FKH1	YDR227W
FKH2	YDR227W
RFX1	YDR227W
SFP1	YDR227W
IXR1	YDR228C
XBP1	YDR229W
YAP1	YDR229W
FKH1	YDR231C
FKH2	YDR231C
MET32	YDR231C
MET4	YDR231C
REB1	YDR231C
STB5	YDR231C
UME6	YDR231C
FKH2	YDR232W
MET32	YDR232W
MET4	YDR232W
STB5	YDR232W
STB5	YDR232W
STB5	YDR232W
STB5	YDR232W
STB5	YDR232W
UME6	YDR232W
ABF1	YDR233C
FKH1	YDR233C
FKH2	YDR233C
GCR1	YDR233C
HAP1	YDR233C
MSN2	YDR233C
SFP1	YDR233C
SFP1	YDR233C
YAP1	YDR233C
ABF1	YDR234W
FHL1	YDR234W
FKH1	YDR234W
FKH2	YDR234W
HAP1	YDR234W
SFP1	YDR234W
GCN4	YDR235W
SFP1	YDR235W
TUP1	YDR235W
XBP1	YDR235W
FKH1	YDR236C
GCN4	YDR236C
LEU3	YDR236C
SFP1	YDR236C
XBP1	YDR236C
IXR1	YDR237W
STP1	YDR237W
CST6	YDR238C
FKH1	YDR238C
REB1	YDR238C
TUP1	YDR238C
XBP1	YDR238C
YAP5	YDR238C
BAS1	YDR239C
GCN4	YDR239C
SPT10	YDR239C
SFP1	YDR240C
SPT10	YDR240C
STP1	YDR240C
FKH1	YDR242W
FKH2	YDR242W
GCN4	YDR242W
GCN4	YDR242W
GCN4	YDR242W
IXR1	YDR242W
IXR1	YDR242W
STP1	YDR242W
UGA3	YDR242W
STP1	YDR243C
UGA3	YDR243C
GCN4	YDR244W
GCN4	YDR244W
STP1	YDR244W
ABF1	YDR245W
GCN4	YDR245W
MSN2	YDR245W
REB1	YDR245W
RAP1	YDR246W
UGA3	YDR246W
FKH1	YDR246W-A
FKH1	YDR246W-A
GCN4	YDR246W-A
REB1	YDR246W-A
TUP1	YDR246W-A
UME6	YDR246W-A
FKH1	YDR247W
FKH1	YDR247W
FKH1	YDR247W
IXR1	YDR247W
IXR1	YDR247W
MET32	YDR247W
MET4	YDR247W
STB5	YDR248C
STB5	YDR248C
STB5	YDR248C
STB5	YDR248C
STB5	YDR248C
MSN2	YDR249C
SFP1	YDR249C
SPT10	YDR250C
GCN4	YDR251W
GCN4	YDR251W
IXR1	YDR251W
IXR1	YDR251W
FKH1	YDR253C
FKH1	YDR253C
IXR1	YDR253C
IXR1	YDR253C
IXR1	YDR253C
MET32	YDR253C
MET4	YDR253C
ZAP1	YDR253C
FKH1	YDR254W
FKH1	YDR254W
FKH2	YDR254W
IXR1	YDR254W
MET32	YDR254W
MET4	YDR254W
GCN4	YDR255C
GCN4	YDR255C
UME6	YDR255C
OAF1	YDR256C
PIP2	YDR256C
PIP2	YDR256C
SPT10	YDR256C
XBP1	YDR256C
REB1	YDR257C
SFP1	YDR257C
TUP1	YDR257C
FKH1	YDR258C
GCN4	YDR258C
GCN4	YDR258C
HSF1	YDR258C
HSF1	YDR258C
IXR1	YDR258C
MSN2	YDR258C
MSN2	YDR258C
MSN4	YDR258C
MSN4	YDR258C
RAP1	YDR258C
RFX1	YDR258C
STP1	YDR258C
FKH1	YDR259C
FKH1	YDR259C
FKH2	YDR259C
FKH2	YDR259C
MET32	YDR259C
MET4	YDR259C
MSS11	YDR259C
RAP1	YDR259C
ROX1	YDR259C
SOK2	YDR259C
SPT10	YDR259C
XBP1	YDR259C
YAP5	YDR259C
FKH1	YDR260C
FKH2	YDR260C
GCN4	YDR260C
TUP1	YDR261C
BAS1	YDR261C-C
CST6	YDR261C-C
HSF1	YDR261C-C
LEU3	YDR261C-C
RAP1	YDR261C-C
REB1	YDR261C-C
SPT10	YDR261C-C
TEC1	YDR261C-C
TUP1	YDR261C-C
TYE7	YDR261C-C
YAP5	YDR261C-C
ABF1	YDR261C-D
CST6	YDR261C-D
GTS1	YDR261C-D
MAC1	YDR261C-D
SPT10	YDR261C-D
TEC1	YDR261C-D
TUP1	YDR261C-D
TYE7	YDR261C-D
UME6	YDR261C-D
BAS1	YDR261W-A
GCR1	YDR261W-A
RAP1	YDR261W-A
REB1	YDR261W-A
SPT10	YDR261W-A
TEC1	YDR261W-A
TUP1	YDR261W-B
FKH1	YDR262W
FKH2	YDR262W
PDR1	YDR262W
SFP1	YDR262W
XBP1	YDR262W
FKH1	YDR263C
FKH1	YDR263C
FKH1	YDR263C
FKH1	YDR263C
FKH1	YDR263C
FKH2	YDR263C
FKH2	YDR263C
MBP1	YDR263C
SWI6	YDR263C
UGA3	YDR263C
XBP1	YDR263C
REB1	YDR264C
SFP1	YDR264C
XBP1	YDR264C
YAP5	YDR264C
CUP2	YDR265W
GCN4	YDR265W
GCN4	YDR265W
REB1	YDR265W
SFP1	YDR266C
SFP1	YDR267C
GCN4	YDR269C
AFT1	YDR270W
FKH1	YDR270W
GCN4	YDR270W
XBP1	YDR270W
CAD1	YDR272W
FKH1	YDR273W
UME6	YDR273W
RAP1	YDR274C
FHL1	YDR275W
STP1	YDR275W
UME6	YDR275W
FHL1	YDR276C
FKH1	YDR276C
GCR1	YDR276C
MSN2	YDR276C
RAP1	YDR276C
RAP1	YDR276C
STP1	YDR276C
TUP1	YDR276C
UME6	YDR276C
ZAP1	YDR276C
GAL4	YDR277C
MSN2	YDR277C
MSN4	YDR277C
RAP1	YDR277C
SIR3	YDR277C
FKH1	YDR278C
FKH2	YDR278C
PHO2	YDR279W
UGA3	YDR279W
REB1	YDR280W
CBF1	YDR281C
FKH1	YDR281C
HSF1	YDR281C
PHO2	YDR281C
PHO4	YDR281C
RPN4	YDR281C
SPT10	YDR281C
SUM1	YDR281C
SUM1	YDR281C
TUP1	YDR281C
TYE7	YDR281C
CIN5	YDR282C
ABF1	YDR283C
GCN4	YDR283C
GCN4	YDR283C
FKH1	YDR284C
SFP1	YDR284C
STP1	YDR284C
UME6	YDR284C
ZAP1	YDR284C
ZAP1	YDR284C
ZAP1	YDR284C
ZAP1	YDR284C
FKH1	YDR285W
UME6	YDR285W
ZAP1	YDR285W
ZAP1	YDR285W
ZAP1	YDR285W
YAP5	YDR287W
FKH1	YDR288W
GCN4	YDR288W
INO4	YDR288W
RFX1	YDR288W
YAP5	YDR288W
RFX1	YDR292C
FKH1	YDR293C
IXR1	YDR293C
IXR1	YDR293C
SFP1	YDR293C
XBP1	YDR293C
YAP5	YDR293C
STB5	YDR294C
XBP1	YDR294C
YAP1	YDR294C
ABF1	YDR295C
ABF1	YDR296W
FKH1	YDR296W
FKH2	YDR296W
IXR1	YDR296W
XBP1	YDR296W
CBF1	YDR297W
FKH1	YDR297W
FKH2	YDR297W
GCN4	YDR297W
MBP1	YDR297W
RAP1	YDR297W
REB1	YDR297W
ROX1	YDR297W
SFP1	YDR297W
FKH1	YDR298C
HCM1	YDR298C
STP1	YDR298C
UGA3	YDR298C
RAP1	YDR299W
SFP1	YDR299W
CIN5	YDR300C
INO2	YDR300C
RAP1	YDR300C
RAP1	YDR300C
UGA3	YDR300C
CIN5	YDR301W
IXR1	YDR301W
CAD1	YDR302W
GCN4	YDR302W
LEU3	YDR302W
SFP1	YDR302W
REB1	YDR303C
RFX1	YDR304C
SFP1	YDR304C
IXR1	YDR305C
SPT10	YDR305C
ACE2	YDR306C
FKH1	YDR306C
FKH2	YDR306C
PHO2	YDR306C
REB1	YDR306C
FKH1	YDR307W
FKH2	YDR307W
PHO2	YDR307W
FKH1	YDR308C
ABF1	YDR309C
FHL1	YDR309C
FKH1	YDR309C
FKH2	YDR309C
MBP1	YDR309C
MSN2	YDR309C
MSN4	YDR309C
PHD1	YDR309C
PUT3	YDR309C
RAP1	YDR309C
RIM101	YDR309C
RLM1	YDR309C
SFP1	YDR309C
SFP1	YDR309C
SKN7	YDR309C
SOK2	YDR309C
STE12	YDR309C
SWI4	YDR309C
SWI5	YDR309C
SWI6	YDR309C
TEC1	YDR309C
TEC1	YDR309C
XBP1	YDR309C
XBP1	YDR309C
YAP1	YDR309C
YAP5	YDR309C
CHA4	YDR310C
PHO2	YDR310C
STE12	YDR310C
SUM1	YDR310C
CHA4	YDR311W
GCN4	YDR311W
RAP1	YDR311W
STE12	YDR311W
SUM1	YDR311W
ABF1	YDR312W
FKH1	YDR312W
FKH2	YDR312W
STE12	YDR312W
FKH1	YDR313C
HSF1	YDR313C
REB1	YDR313C
SFP1	YDR313C
RAP1	YDR314C
YAP5	YDR314C
FKH2	YDR315C
MSN2	YDR316W
STP1	YDR316W
ABF1	YDR316W-A
CST6	YDR316W-A
FKH1	YDR316W-A
HSF1	YDR316W-A
RAP1	YDR316W-A
REB1	YDR316W-A
SPT10	YDR316W-A
TEC1	YDR316W-A
TUP1	YDR316W-A
TYE7	YDR316W-A
BAS1	YDR316W-B
CHA4	YDR316W-B
FKH1	YDR316W-B
GTS1	YDR316W-B
RAP1	YDR316W-B
REB1	YDR316W-B
SPT10	YDR316W-B
TEC1	YDR316W-B
TUP1	YDR316W-B
TYE7	YDR316W-B
RFX1	YDR317W
SPT10	YDR317W
XBP1	YDR318W
FKH1	YDR319C
STP1	YDR320C
XBP1	YDR320C
YAP5	YDR320C
LEU3	YDR320C-A
CST6	YDR321W
RAP1	YDR321W
SFP1	YDR321W
ZAP1	YDR321W
GAL4	YDR322C-A
HAP4	YDR322C-A
GCN4	YDR322W
GCN4	YDR322W
IXR1	YDR322W
SUM1	YDR322W
REB1	YDR323C
SFP1	YDR323C
CHA4	YDR324C
FKH1	YDR324C
FKH1	YDR324C
FKH1	YDR324C
FKH2	YDR324C
FKH2	YDR324C
RAP1	YDR324C
RFX1	YDR324C
SFP1	YDR324C
SFP1	YDR324C
CHA4	YDR325W
FKH1	YDR325W
FKH1	YDR325W
FKH1	YDR325W
FKH2	YDR325W
FKH2	YDR325W
GCN4	YDR325W
IXR1	YDR325W
MSN2	YDR325W
ABF1	YDR326C
GCN4	YDR326C
RAP1	YDR326C
CAD1	YDR328C
FKH1	YDR328C
REB1	YDR328C
REB1	YDR328C
XBP1	YDR328C
FKH1	YDR329C
FKH1	YDR330W
FKH1	YDR330W
YAP1	YDR330W
CST6	YDR331W
GCR1	YDR331W
FKH1	YDR333C
REB1	YDR333C
SFP1	YDR333C
XBP1	YDR333C
GCN4	YDR334W
REB1	YDR334W
XBP1	YDR334W
FKH1	YDR335W
XBP1	YDR335W
FKH1	YDR336W
SFP1	YDR336W
STP1	YDR337W
CIN5	YDR338C
SPT10	YDR338C
YAP5	YDR338C
ABF1	YDR339C
FHL1	YDR339C
FKH1	YDR339C
FKH2	YDR339C
REB1	YDR339C
SFP1	YDR339C
XBP1	YDR339C
FKH1	YDR340W
FKH2	YDR340W
SPT10	YDR340W
CST6	YDR341C
FKH1	YDR341C
FKH1	YDR341C
FKH2	YDR341C
GCN4	YDR341C
GCN4	YDR341C
GCR1	YDR341C
IXR1	YDR341C
SFP1	YDR341C
SFP1	YDR341C
SPT10	YDR341C
FKH1	YDR342C
FKH2	YDR342C
GCN4	YDR342C
IXR1	YDR342C
IXR1	YDR342C
REB1	YDR342C
SOK2	YDR342C
TUP1	YDR342C
TUP1	YDR342C
FKH1	YDR343C
GCN4	YDR343C
MIG1	YDR343C
MSN2	YDR343C
RAP1	YDR343C
TUP1	YDR343C
FKH1	YDR344C
MET32	YDR344C
MET4	YDR344C
CST6	YDR345C
FHL1	YDR345C
FKH1	YDR345C
FKH2	YDR345C
IXR1	YDR345C
MIG1	YDR345C
MIG1	YDR345C
MSN2	YDR345C
RFX1	YDR345C
RGT1	YDR345C
SFP1	YDR345C
STP1	YDR345C
TUP1	YDR345C
TUP1	YDR345C
RFX1	YDR347W
CAD1	YDR348C
FHL1	YDR348C
SFP1	YDR348C
FKH1	YDR349C
FKH2	YDR349C
SPT10	YDR349C
RFX1	YDR350C
TUP1	YDR350C
XBP1	YDR350C
SFP1	YDR351W
XBP1	YDR351W
GCR1	YDR353W
RAP1	YDR353W
RFX1	YDR353W
SFP1	YDR353W
SPT10	YDR353W
UGA3	YDR353W
XBP1	YDR353W
FKH1	YDR354C-A
CAD1	YDR354W
CST6	YDR354W
FHL1	YDR354W
FKH1	YDR354W
GCN4	YDR354W
GCN4	YDR354W
GCN4	YDR354W
GCR1	YDR354W
MSN2	YDR354W
RAP1	YDR354W
STP1	YDR354W
FKH1	YDR355C
ABF1	YDR356W
FKH1	YDR356W
GCN4	YDR356W
GCR1	YDR356W
HSF1	YDR356W
IXR1	YDR356W
XBP1	YDR357C
XBP1	YDR358W
GCN4	YDR359C
IXR1	YDR359C
STP1	YDR359C
UME6	YDR359C
ABF1	YDR361C
GCR1	YDR361C
SFP1	YDR361C
FKH1	YDR362C
RFX1	YDR362C
SFP1	YDR362C
FKH1	YDR363W
ABF1	YDR363W-A
FKH1	YDR363W-A
FKH2	YDR363W-A
GCN4	YDR363W-A
RPN4	YDR363W-A
SFP1	YDR363W-A
XBP1	YDR363W-A
FKH1	YDR364C
RFX1	YDR364C
XBP1	YDR364C
GCN4	YDR365C
BAS1	YDR365W-A
HSF1	YDR365W-A
RAP1	YDR365W-A
REB1	YDR365W-A
SPT10	YDR365W-A
TEC1	YDR365W-A
TUP1	YDR365W-A
TYE7	YDR365W-A
ABF1	YDR365W-B
CHA4	YDR365W-B
CST6	YDR365W-B
FKH1	YDR365W-B
GTS1	YDR365W-B
HAA1	YDR365W-B
MAC1	YDR365W-B
SPT10	YDR365W-B
STE12	YDR365W-B
TEC1	YDR365W-B
TUP1	YDR365W-B
TYE7	YDR365W-B
UME6	YDR365W-B
ABF1	YDR366C
FKH1	YDR366C
RFX1	YDR366C
SPT10	YDR366C
TEC1	YDR366C
TUP1	YDR366C
XBP1	YDR366C
FKH1	YDR367W
SFP1	YDR367W
XBP1	YDR367W
CHA4	YDR368W
FKH1	YDR368W
SFP1	YDR368W
IXR1	YDR369C
SPT10	YDR369C
FHL1	YDR370C
FKH1	YDR370C
REB1	YDR370C
RFX1	YDR370C
SFP1	YDR370C
SPT10	YDR370C
FKH1	YDR371W
FKH1	YDR371W
GCN4	YDR371W
GCN4	YDR371W
HCM1	YDR371W
REB1	YDR371W
CST6	YDR372C
REB1	YDR372C
TUP1	YDR372C
CST6	YDR373W
REB1	YDR373W
SFP1	YDR373W
XBP1	YDR373W
SPT10	YDR374C
YAP1	YDR374C
GCN4	YDR375C
GCN4	YDR375C
REB1	YDR375C
REB1	YDR376W
UME6	YDR376W
XBP1	YDR376W
FKH1	YDR377W
HAP4	YDR377W
FKH1	YDR378C
FKH2	YDR378C
GCN4	YDR379C-A
FKH1	YDR379W
FKH2	YDR379W
RFX1	YDR379W
ARO80	YDR380W
ARO80	YDR380W
CAT8	YDR380W
FKH2	YDR380W
GAT1	YDR380W
GCN4	YDR380W
GCN4	YDR380W
GCN4	YDR380W
GCR1	YDR380W
IXR1	YDR380W
MIG1	YDR380W
MSN2	YDR380W
MSN4	YDR380W
REB1	YDR380W
TUP1	YDR380W
FKH1	YDR381C-A
FKH2	YDR381C-A
GCN4	YDR381C-A
YAP5	YDR381C-A
FKH1	YDR381W
FKH2	YDR381W
GCN4	YDR381W
GCR1	YDR381W
RAP1	YDR381W
SFP1	YDR381W
SPT10	YDR381W
CST6	YDR382W
GCR1	YDR382W
HSF1	YDR382W
IFH1	YDR382W
RAP1	YDR382W
SFP1	YDR382W
SPT10	YDR382W
XBP1	YDR382W
ASH1	YDR383C
ABF1	YDR384C
GCN4	YDR384C
MOT3	YDR384C
ROX1	YDR384C
STP1	YDR384C
UME6	YDR384C
YAP1	YDR384C
ABF1	YDR385W
CST6	YDR385W
FHL1	YDR385W
FKH1	YDR385W
FKH2	YDR385W
GCN4	YDR385W
GCR1	YDR385W
HSF1	YDR385W
IFH1	YDR385W
REB1	YDR385W
SFP1	YDR385W
TUP1	YDR385W
YAP1	YDR385W
ARG81	YDR386W
FKH2	YDR386W
HAL9	YDR386W
MSN1	YDR386W
SPT10	YDR386W
STP1	YDR386W
YAP5	YDR386W
CHA4	YDR387C
FKH1	YDR387C
INO4	YDR387C
RAP1	YDR387C
YAP1	YDR387C
FKH1	YDR388W
GCR1	YDR388W
INO4	YDR388W
IXR1	YDR388W
RAP1	YDR388W
REB1	YDR388W
RFX1	YDR388W
RFX1	YDR389W
FKH1	YDR390C
FKH2	YDR390C
SFP1	YDR390C
XBP1	YDR390C
YAP1	YDR390C
MSN2	YDR391C
SFP1	YDR391C
UME6	YDR391C
XBP1	YDR391C
FKH1	YDR392W
RAP1	YDR392W
XBP1	YDR392W
GCN4	YDR393W
REB1	YDR394W
RPN4	YDR394W
FKH1	YDR395W
SFP1	YDR395W
STP1	YDR395W
YAP5	YDR395W
FKH1	YDR396W
RAP1	YDR396W
REB1	YDR396W
FKH1	YDR397C
HSF1	YDR397C
SWI5	YDR397C
CAD1	YDR398W
FKH1	YDR398W
SFP1	YDR398W
SWI5	YDR398W
BAS1	YDR399W
FKH1	YDR399W
FKH2	YDR399W
HSF1	YDR399W
PHO2	YDR399W
RAP1	YDR399W
SFP1	YDR399W
SFP1	YDR399W
FKH1	YDR400W
FKH2	YDR400W
MSN2	YDR400W
MSN4	YDR400W
SPT10	YDR401W
FKH1	YDR402C
FKH1	YDR402C
FKH1	YDR402C
FKH2	YDR402C
FKH2	YDR402C
SPT10	YDR402C
TUP1	YDR402C
FKH1	YDR403W
FKH1	YDR403W
FKH1	YDR403W
FKH2	YDR403W
FKH2	YDR403W
NDT80	YDR403W
SPT10	YDR403W
YAP5	YDR403W
ABF1	YDR404C
SFP1	YDR404C
XBP1	YDR404C
ABF1	YDR405W
FHL1	YDR405W
RAP1	YDR405W
SFP1	YDR405W
STP1	YDR405W
XBP1	YDR405W
MET32	YDR406W
MET4	YDR406W
MSN2	YDR406W
MSN4	YDR406W
PDR1	YDR406W
PDR3	YDR406W
PDR8	YDR406W
RAP1	YDR406W
SPT10	YDR406W
YAP5	YDR406W
YAP5	YDR406W
FKH1	YDR406W-A
FKH1	YDR407C
FKH2	YDR407C
RFX1	YDR407C
BAS1	YDR408C
FKH1	YDR408C
FKH2	YDR408C
GCR1	YDR408C
SPT10	YDR408C
YAP1	YDR408C
BAS1	YDR409W
FKH1	YDR409W
FKH2	YDR409W
ABF1	YDR410C
FKH1	YDR410C
FKH2	YDR410C
RFX1	YDR410C
SIR3	YDR410C
REB1	YDR411C
GCN4	YDR412W
GCN4	YDR412W
REB1	YDR412W
SFP1	YDR412W
XBP1	YDR412W
FKH1	YDR413C
IXR1	YDR414C
REB1	YDR414C
IXR1	YDR415C
RAP1	YDR416W
FKH1	YDR417C
FKH2	YDR417C
GCR1	YDR417C
RAP1	YDR417C
SFP1	YDR417C
SPT10	YDR417C
CST6	YDR418W
FHL1	YDR418W
FKH1	YDR418W
FKH2	YDR418W
GCR1	YDR418W
HSF1	YDR418W
IFH1	YDR418W
LEU3	YDR418W
RAP1	YDR418W
RAP1	YDR418W
REB1	YDR418W
SFP1	YDR418W
SPT10	YDR418W
XBP1	YDR418W
FKH1	YDR419W
FKH2	YDR419W
SFP1	YDR419W
FKH1	YDR420W
FKH2	YDR420W
GCN4	YDR420W
SFP1	YDR420W
GCN4	YDR421W
SPT10	YDR421W
ABF1	YDR422C
GCN4	YDR422C
GCN4	YDR422C
RFX1	YDR422C
SFP1	YDR422C
SFP1	YDR423C
FKH2	YDR425W
GCN4	YDR425W
YAP5	YDR425W
FKH2	YDR426C
GCN4	YDR427W
GCR1	YDR427W
RPN4	YDR427W
SFP1	YDR427W
STP1	YDR427W
CHA4	YDR428C
FKH1	YDR428C
FKH2	YDR428C
GCN4	YDR428C
CST6	YDR429C
FKH1	YDR429C
FKH2	YDR429C
SFP1	YDR429C
SPT10	YDR429C
FHL1	YDR430C
FKH1	YDR430C
FKH2	YDR430C
FKH1	YDR432W
FKH2	YDR432W
GCR1	YDR432W
SPT10	YDR432W
ACE2	YDR433W
CST6	YDR433W
FKH1	YDR433W
FKH2	YDR433W
GCR1	YDR433W
ARG80	YDR434W
FKH1	YDR434W
FKH2	YDR434W
GCN4	YDR434W
SFP1	YDR434W
FKH1	YDR435C
IXR1	YDR435C
NRG1	YDR435C
SPT10	YDR435C
XBP1	YDR435C
NRG1	YDR436W
SPT10	YDR436W
FKH1	YDR438W
MET32	YDR438W
MET4	YDR438W
PDC2	YDR438W
THI2	YDR438W
THI2	YDR438W
YAP5	YDR438W
CIN5	YDR440W
PDR1	YDR440W
CIN5	YDR441C
FHL1	YDR441C
MIG1	YDR441C
PHO4	YDR441C
SOK2	YDR441C
SPT10	YDR441C
SWI4	YDR443C
XBP1	YDR443C
ABF1	YDR444W
BAS1	YDR444W
CST6	YDR444W
GCN4	YDR444W
GCR1	YDR444W
MIG1	YDR444W
PDR1	YDR444W
SWI5	YDR444W
UGA3	YDR444W
XBP1	YDR444W
FKH2	YDR445C
SPT10	YDR445C
GCN4	YDR446W
SPT10	YDR446W
YAP5	YDR446W
ASH1	YDR447C
FHL1	YDR447C
FKH1	YDR447C
GCR1	YDR447C
IFH1	YDR447C
RAP1	YDR447C
RAP1	YDR447C
SFP1	YDR447C
SPT10	YDR447C
YAP1	YDR447C
FHL1	YDR448W
FKH1	YDR448W
NDT80	YDR448W
PDR1	YDR448W
FHL1	YDR449C
GCN4	YDR449C
GCN4	YDR449C
RAP1	YDR449C
RAP1	YDR449C
SFP1	YDR449C
UGA3	YDR449C
YAP1	YDR449C
CST6	YDR450W
FHL1	YDR450W
FHL1	YDR450W
GCR1	YDR450W
HSF1	YDR450W
IFH1	YDR450W
RAP1	YDR450W
RAP1	YDR450W
REB1	YDR450W
SFP1	YDR450W
SPT10	YDR450W
XBP1	YDR450W
ARG80	YDR451C
ASH1	YDR451C
FKH1	YDR451C
FKH1	YDR451C
FKH1	YDR451C
FKH2	YDR451C
FKH2	YDR451C
FKH2	YDR451C
FKH2	YDR451C
HCM1	YDR451C
IXR1	YDR451C
MBP1	YDR451C
MSN2	YDR451C
PHD1	YDR451C
REB1	YDR451C
RFX1	YDR451C
SFP1	YDR451C
STP1	YDR451C
SWI4	YDR451C
SWI4	YDR451C
SWI6	YDR451C
UME6	YDR451C
YAP1	YDR451C
YAP5	YDR451C
ARG80	YDR452W
ASH1	YDR452W
FKH1	YDR452W
FKH1	YDR452W
FKH1	YDR452W
FKH2	YDR452W
FKH2	YDR452W
FKH2	YDR452W
FKH2	YDR452W
MBP1	YDR452W
PHD1	YDR452W
REB1	YDR452W
RFX1	YDR452W
SWI4	YDR452W
SWI6	YDR452W
UME6	YDR452W
YAP1	YDR452W
CST6	YDR453C
FKH1	YDR453C
INO4	YDR453C
IXR1	YDR453C
MSN4	YDR453C
SPT10	YDR453C
SPT10	YDR453C
ABF1	YDR454C
CST6	YDR454C
GCR1	YDR454C
HSF1	YDR454C
RAP1	YDR454C
XBP1	YDR454C
FKH2	YDR455C
ABF1	YDR456W
XBP1	YDR456W
ARO80	YDR457W
REB1	YDR457W
REB1	YDR457W
UME6	YDR457W
UGA3	YDR458C
XBP1	YDR458C
FKH1	YDR459C
GCN4	YDR459C
RFX1	YDR459C
FKH1	YDR460W
IXR1	YDR460W
MSN2	YDR460W
RAP1	YDR460W
ABF1	YDR461W
ASH1	YDR461W
CST6	YDR461W
FHL1	YDR461W
HSF1	YDR461W
PUT3	YDR461W
RAP1	YDR461W
RPN4	YDR461W
SFP1	YDR461W
SFP1	YDR461W
SIR3	YDR461W
STE12	YDR461W
STP1	YDR461W
SUM1	YDR461W
TUP1	YDR461W
XBP1	YDR462W
LEU3	YDR463W
MET32	YDR463W
MET4	YDR463W
STP1	YDR463W
FKH2	YDR464W
RFX1	YDR464W
REB1	YDR465C
REB1	YDR466W
YAP1	YDR466W
FKH1	YDR467C
SFP1	YDR467C
SPT10	YDR467C
FKH1	YDR468C
FKH1	YDR469W
GCN4	YDR469W
IXR1	YDR469W
SPT10	YDR469W
FKH1	YDR470C
FKH2	YDR470C
MET32	YDR470C
MSN2	YDR470C
RAP1	YDR470C
SWI5	YDR470C
FKH1	YDR471W
FKH2	YDR471W
GAL4	YDR471W
IFH1	YDR471W
MET32	YDR471W
PIP2	YDR471W
RAP1	YDR471W
SFP1	YDR471W
SPT10	YDR471W
STP1	YDR471W
TYE7	YDR471W
UGA3	YDR471W
XBP1	YDR471W
FKH1	YDR472W
FKH2	YDR472W
FKH2	YDR472W
SPT10	YDR472W
GCN4	YDR473C
FKH2	YDR475C
REB1	YDR475C
USV1	YDR475C
YAP5	YDR475C
FKH1	YDR476C
GCN4	YDR476C
IXR1	YDR476C
YAP1	YDR476C
FKH1	YDR477W
GCN4	YDR477W
GCN4	YDR477W
REB1	YDR477W
STP1	YDR478W
XBP1	YDR479C
FKH1	YDR480W
REB1	YDR480W
XBP1	YDR480W
FKH1	YDR481C
GCN4	YDR481C
GCN4	YDR481C
PHO4	YDR481C
PHO4	YDR481C
RAP1	YDR481C
RTG3	YDR481C
SFP1	YDR481C
SFP1	YDR481C
UGA3	YDR481C
XBP1	YDR481C
FKH1	YDR482C
YAP1	YDR482C
XBP1	YDR484W
FKH1	YDR485C
FKH1	YDR486C
FKH2	YDR486C
MSN2	YDR486C
SFP1	YDR486C
TUP1	YDR486C
XBP1	YDR486C
CIN5	YDR487C
FHL1	YDR487C
FKH1	YDR487C
FKH2	YDR487C
GCN4	YDR487C
MSN2	YDR487C
REB1	YDR487C
SWI4	YDR487C
FKH1	YDR488C
FKH2	YDR488C
LEU3	YDR488C
RAP1	YDR488C
SFP1	YDR488C
FKH1	YDR489W
FKH2	YDR489W
FKH1	YDR490C
GCN4	YDR490C
MSN2	YDR490C
MSN4	YDR490C
STP1	YDR490C
XBP1	YDR490C
YAP5	YDR490C
GCN4	YDR491C
IXR1	YDR491C
FKH1	YDR492W
IXR1	YDR492W
SFP1	YDR492W
ZAP1	YDR492W
ZAP1	YDR492W
ZAP1	YDR492W
FKH1	YDR494W
XBP1	YDR494W
SFP1	YDR495C
SFP1	YDR496C
GCN4	YDR497C
GCN4	YDR497C
GCN4	YDR497C
GLN3	YDR497C
INO2	YDR497C
INO4	YDR497C
OPI1	YDR497C
REB1	YDR497C
YAP1	YDR497C
FKH1	YDR498C
INO4	YDR498C
SFP1	YDR498C
FKH1	YDR499W
GCN4	YDR499W
FKH1	YDR500C
FKH1	YDR500C
FKH1	YDR500C
FKH2	YDR500C
GCN4	YDR500C
GCN4	YDR500C
GCR1	YDR500C
HAA1	YDR500C
IFH1	YDR500C
RAP1	YDR500C
RAP1	YDR500C
FKH1	YDR501W
FKH1	YDR501W
FKH1	YDR501W
FKH2	YDR501W
SPT10	YDR501W
FHL1	YDR502C
FKH1	YDR502C
FKH2	YDR502C
GCR1	YDR502C
IXR1	YDR502C
IXR1	YDR502C
MET32	YDR502C
MET4	YDR502C
MSN2	YDR502C
OPI1	YDR502C
RAP1	YDR502C
REB1	YDR502C
SFP1	YDR502C
STE12	YDR502C
UGA3	YDR502C
XBP1	YDR502C
SPT10	YDR503C
FKH2	YDR504C
GCN4	YDR504C
PDR1	YDR504C
FHL1	YDR505C
FKH1	YDR505C
GCN4	YDR505C
UGA3	YDR505C
XBP1	YDR505C
FKH1	YDR506C
FKH2	YDR506C
XBP1	YDR506C
INO2	YDR507C
IXR1	YDR507C
MBP1	YDR507C
RFX1	YDR507C
SWI4	YDR507C
SWI6	YDR507C
TUP1	YDR507C
YAP1	YDR507C
YAP5	YDR507C
ZAP1	YDR507C
CIN5	YDR508C
FHL1	YDR508C
FKH2	YDR508C
MET32	YDR508C
MET4	YDR508C
MSN2	YDR508C
MSN4	YDR508C
NRG1	YDR508C
RTG3	YDR508C
STP1	YDR508C
STP1	YDR508C
STP1	YDR508C
STP2	YDR508C
TUP1	YDR508C
UME6	YDR508C
YAP1	YDR508C
FKH1	YDR510C-A
CIN5	YDR510W
FHL1	YDR510W
GCN4	YDR510W
MET32	YDR510W
MET4	YDR510W
NRG1	YDR510W
RAP1	YDR510W
REB1	YDR510W
RTG3	YDR510W
SFP1	YDR510W
STP1	YDR510W
TYE7	YDR510W
UME6	YDR510W
XBP1	YDR510W
YAP1	YDR510W
HCM1	YDR511W
RFX1	YDR511W
XBP1	YDR511W
RFX1	YDR512C
FKH1	YDR513W
FKH1	YDR513W
GLN3	YDR513W
HCM1	YDR513W
IXR1	YDR513W
XBP1	YDR513W
CIN5	YDR514C
SPT10	YDR514C
MSN2	YDR516C
STP1	YDR516C
XBP1	YDR516C
XBP1	YDR517W
GCN4	YDR518W
REB1	YDR518W
GCN4	YDR519W
PDR1	YDR519W
REB1	YDR519W
UGA3	YDR519W
REB1	YDR520C
SFP1	YDR520C
FHL1	YDR522C
SPT10	YDR522C
XBP1	YDR522C
NDT80	YDR523C
SFP1	YDR523C
ACE2	YDR524C
ASH1	YDR524C
DAL82	YDR524C
FKH1	YDR524C
FKH1	YDR524C
FKH1	YDR524C
FKH2	YDR524C
GCR1	YDR524C
HMS1	YDR524C
MBP1	YDR524C
MSN2	YDR524C
PHD1	YDR524C
RAP1	YDR524C
RLM1	YDR524C
SKN7	YDR524C
SOK2	YDR524C
STP1	YDR524C
SWI4	YDR524C
SWI6	YDR524C
TYE7	YDR524C
FKH1	YDR524C-A
FKH2	YDR524C-A
SFP1	YDR524C-A
ACE2	YDR524C-B
ASH1	YDR524C-B
DAL82	YDR524C-B
FKH1	YDR524C-B
FKH2	YDR524C-B
GCN4	YDR524C-B
MBP1	YDR524C-B
MSN2	YDR524C-B
MSN2	YDR524C-B
MSN4	YDR524C-B
PHD1	YDR524C-B
RLM1	YDR524C-B
SKN7	YDR524C-B
SOK2	YDR524C-B
SWI4	YDR524C-B
SWI6	YDR524C-B
UME6	YDR524C-B
ACE2	YDR524W-C
ASH1	YDR524W-C
DAL82	YDR524W-C
FKH1	YDR524W-C
FKH1	YDR524W-C
FKH1	YDR524W-C
FKH2	YDR524W-C
MBP1	YDR524W-C
MSN2	YDR524W-C
PHD1	YDR524W-C
RLM1	YDR524W-C
SKN7	YDR524W-C
SOK2	YDR524W-C
SWI4	YDR524W-C
SWI6	YDR524W-C
FKH1	YDR525W
FKH1	YDR525W
FKH1	YDR525W
FKH2	YDR525W
ACE2	YDR525W-A
ADA2	YDR525W-A
ASH1	YDR525W-A
DAL82	YDR525W-A
FHL1	YDR525W-A
FKH1	YDR525W-A
FKH1	YDR525W-A
FKH1	YDR525W-A
FKH1	YDR525W-A
FKH2	YDR525W-A
MBP1	YDR525W-A
MET32	YDR525W-A
MET4	YDR525W-A
MSN2	YDR525W-A
MSN2	YDR525W-A
PHD1	YDR525W-A
REB1	YDR525W-A
RLM1	YDR525W-A
RPH1	YDR525W-A
SKN7	YDR525W-A
SOK2	YDR525W-A
SWI4	YDR525W-A
SWI6	YDR525W-A
XBP1	YDR525W-A
ACE2	YDR527W
ASH1	YDR527W
DAL82	YDR527W
FKH1	YDR527W
FKH2	YDR527W
GCN4	YDR527W
MBP1	YDR527W
MSN2	YDR527W
PHD1	YDR527W
SKN7	YDR527W
SOK2	YDR527W
SWI4	YDR527W
SWI6	YDR527W
MBP1	YDR528W
MCM1	YDR528W
RFX1	YDR528W
SPT10	YDR528W
SWI6	YDR528W
GCN4	YDR529C
GCR1	YDR529C
HAP4	YDR529C
SIR3	YDR529C
CBF1	YDR530C
SFP1	YDR530C
STE12	YDR530C
CBF1	YDR531W
GCN4	YDR531W
GCN4	YDR531W
SFP1	YDR531W
STE12	YDR531W
FKH1	YDR533C
RFX1	YDR533C
SFP1	YDR533C
SIR3	YDR533C
SPT10	YDR533C
TUP1	YDR533C
UME6	YDR533C
XBP1	YDR533C
AFT1	YDR534C
FKH1	YDR534C
GCN4	YDR534C
IXR1	YDR534C
SPT10	YDR534C
SUM1	YDR534C
DAL82	YDR536W
SFP1	YDR536W
SPT10	YDR536W
FKH1	YDR537C
FKH1	YDR538W
RFX1	YDR538W
UGA3	YDR538W
SPT10	YDR541C
XBP1	YDR541C
RAP1	YDR542W
SFP1	YDR542W
SPT10	YDR542W
SPT10	YDR542W
TUP1	YDR542W
FKH1	YEL001C
FKH2	YEL001C
FKH2	YEL001C
MSN2	YEL001C
NRG1	YEL001C
PHO4	YEL001C
REB1	YEL001C
RLM1	YEL001C
SFP1	YEL001C
SKN7	YEL001C
SWI4	YEL001C
SWI6	YEL001C
UGA3	YEL001C
INO2	YEL002C
FKH1	YEL003W
SFP1	YEL004W
FKH1	YEL005C
GCN4	YEL005C
GCN4	YEL005C
MSN2	YEL005C
STP1	YEL005C
XBP1	YEL005C
FHL1	YEL006W
REB1	YEL006W
FKH1	YEL007W
FKH2	YEL007W
GCN4	YEL007W
GCN4	YEL007W
FKH1	YEL008C-A
FKH2	YEL008C-A
CAD1	YEL008W
FKH1	YEL008W
FKH2	YEL008W
MET32	YEL008W
MET4	YEL008W
RAP1	YEL008W
YAP1	YEL008W
YAP5	YEL008W
FKH1	YEL009C
FKH2	YEL009C
GCN4	YEL009C
IFH1	YEL009C
SPT10	YEL010W
FKH1	YEL011W
IXR1	YEL011W
IXR1	YEL011W
MSN2	YEL011W
RFX1	YEL011W
XBP1	YEL011W
FKH1	YEL012W
FKH2	YEL012W
GCN4	YEL012W
CST6	YEL013W
XBP1	YEL013W
SPT10	YEL014C
FKH1	YEL015W
FKH1	YEL015W
FKH1	YEL015W
REB1	YEL015W
STP1	YEL015W
CAD1	YEL016C
FKH1	YEL016C
FKH1	YEL016C
FKH1	YEL016C
MSN2	YEL016C
SFP1	YEL016C
XBP1	YEL016C
ADA2	YEL017C-A
FHL1	YEL017C-A
FKH1	YEL017C-A
FKH2	YEL017C-A
FKH2	YEL017C-A
MET32	YEL017C-A
REB1	YEL017C-A
SFP1	YEL017C-A
STP1	YEL017C-A
SWI4	YEL017C-A
TUP1	YEL017C-A
UME6	YEL017C-A
XBP1	YEL017C-A
YAP1	YEL017C-A
FHL1	YEL017W
FKH1	YEL017W
FKH2	YEL017W
FKH2	YEL017W
MET32	YEL017W
REB1	YEL017W
SWI4	YEL017W
UME6	YEL017W
YAP1	YEL017W
FKH1	YEL018C-A
FKH2	YEL018C-A
FKH2	YEL018C-A
FKH1	YEL019C
STP1	YEL019C
YAP5	YEL019C
MSN2	YEL020C
FKH1	YEL020C-B
FKH1	YEL020C-B
FKH1	YEL020C-B
FKH2	YEL020C-B
FKH1	YEL020W-A
FKH2	YEL020W-A
CIN5	YEL021W
FKH1	YEL021W
FKH2	YEL021W
IXR1	YEL022W
RAP1	YEL022W
REB1	YEL022W
RAP1	YEL023C
RAP1	YEL023C
REB1	YEL023C
RLM1	YEL023C
CBF1	YEL024W
CIN5	YEL024W
HAP4	YEL024W
TYE7	YEL024W
UME6	YEL024W
CBF1	YEL025C
CUP2	YEL025C
HAP4	YEL025C
RFX1	YEL025C
UME6	YEL025C
CST6	YEL026W
GCR1	YEL026W
RAP1	YEL026W
REB1	YEL026W
SFP1	YEL026W
SPT10	YEL026W
FKH1	YEL027W
FKH2	YEL027W
HSF1	YEL027W
SFP1	YEL028W
SFP1	YEL029C
FKH1	YEL030W
FKH1	YEL030W
FKH1	YEL030W
FKH2	YEL030W
FKH2	YEL030W
IXR1	YEL030W
IXR1	YEL030W
SPT10	YEL030W
SFP1	YEL031W
XBP1	YEL031W
FKH1	YEL032C-A
FKH2	YEL032C-A
FKH1	YEL032W
FKH2	YEL032W
XBP1	YEL032W
YOX1	YEL032W
FKH1	YEL033W
FKH2	YEL033W
STE12	YEL033W
TEC1	YEL033W
FKH1	YEL034C-A
FKH2	YEL034C-A
FHL1	YEL034W
FKH1	YEL034W
FKH2	YEL034W
GCR1	YEL034W
RAP1	YEL034W
REB1	YEL034W
SFP1	YEL034W
FKH1	YEL035C
FKH2	YEL035C
MET32	YEL035C
MET4	YEL035C
RAP1	YEL035C
SPT10	YEL035C
XBP1	YEL035C
FKH1	YEL036C
FKH2	YEL036C
GCR1	YEL036C
IXR1	YEL036C
IXR1	YEL036C
ABF1	YEL037C
GCR1	YEL037C
RPN4	YEL037C
RPN4	YEL037C
UME6	YEL037C
FKH1	YEL038W
FKH2	YEL038W
HAP1	YEL038W
PHD1	YEL038W
REB1	YEL038W
SFP1	YEL038W
UME6	YEL038W
XBP1	YEL038W
FKH1	YEL039C
FKH2	YEL039C
HAP1	YEL039C
MSN2	YEL039C
PHD1	YEL039C
ROX1	YEL039C
SFP1	YEL039C
SIR3	YEL039C
TUP1	YEL039C
FKH1	YEL040W
FKH2	YEL040W
GCN4	YEL040W
NRG1	YEL040W
PHD1	YEL040W
PUT3	YEL040W
RFX1	YEL040W
SFP1	YEL040W
SOK2	YEL040W
SPT10	YEL040W
SWI4	YEL040W
SWI4	YEL040W
SWI6	YEL040W
TEC1	YEL040W
YAP1	YEL040W
STB5	YEL041W
STB5	YEL041W
STB5	YEL041W
CST6	YEL042W
HSF1	YEL042W
REB1	YEL042W
CBF1	YEL043W
FKH1	YEL043W
FKH1	YEL043W
FKH2	YEL043W
GCN4	YEL043W
IXR1	YEL043W
XBP1	YEL043W
FHL1	YEL044W
FKH1	YEL044W
FKH2	YEL044W
FKH2	YEL044W
MET32	YEL044W
MET4	YEL044W
TUP1	YEL044W
XBP1	YEL044W
YAP1	YEL044W
FKH1	YEL045C
FKH2	YEL045C
MET32	YEL045C
MET4	YEL045C
RAP1	YEL045C
FKH1	YEL046C
FKH2	YEL046C
GCN4	YEL046C
GCR1	YEL046C
IXR1	YEL046C
MET32	YEL046C
MET4	YEL046C
RAP1	YEL046C
XBP1	YEL046C
FKH1	YEL047C
FKH2	YEL047C
IXR1	YEL047C
IXR1	YEL047C
SFP1	YEL047C
FKH1	YEL048C
RFX1	YEL048C
IXR1	YEL049W
IXR1	YEL049W
SPT10	YEL049W
FKH1	YEL050C
FKH2	YEL050C
RLM1	YEL050C
XBP1	YEL050C
FKH1	YEL050W-A
FKH1	YEL050W-A
FKH2	YEL050W-A
FKH1	YEL051W
FKH2	YEL051W
REB1	YEL051W
YAP1	YEL051W
CIN5	YEL052W
CIN5	YEL053C
UGA3	YEL053C
XBP1	YEL053C
FKH1	YEL053W-A
FKH2	YEL053W-A
CST6	YEL054C
FKH1	YEL054C
FKH2	YEL054C
GCR1	YEL054C
HSF1	YEL054C
IFH1	YEL054C
RAP1	YEL054C
RAP1	YEL054C
RAP1	YEL054C
SFP1	YEL054C
SPT10	YEL054C
UME6	YEL054C
XBP1	YEL054C
YAP1	YEL054C
YAP5	YEL054C
FKH1	YEL055C
FKH2	YEL055C
REB1	YEL055C
GCN4	YEL056W
RFX1	YEL056W
SFP1	YEL056W
CUP2	YEL057C
RAP1	YEL057C
RFX1	YEL057C
SFP1	YEL057C
UGA3	YEL057C
UME6	YEL057C
FKH1	YEL058W
GCR1	YEL058W
GCN4	YEL059C-A
MOT3	YEL059C-A
RIM101	YEL059C-A
SPT10	YEL059C-A
MET32	YEL059W
MET4	YEL059W
SPT10	YEL059W
AFT1	YEL060C
HMS1	YEL060C
MET32	YEL060C
MET4	YEL060C
MOT3	YEL060C
RIM101	YEL060C
SPT10	YEL060C
STP1	YEL060C
SWI6	YEL060C
ZAP1	YEL060C
FKH1	YEL061C
FKH2	YEL061C
FKH2	YEL061C
HCM1	YEL061C
FKH1	YEL062W
FKH1	YEL062W
FKH1	YEL062W
GAT1	YEL062W
GCN4	YEL062W
GCN4	YEL062W
SPT10	YEL062W
XBP1	YEL062W
FKH1	YEL063C
FKH1	YEL063C
FKH1	YEL063C
GAT1	YEL063C
GCN4	YEL063C
GCN4	YEL063C
GCN4	YEL063C
GLN3	YEL063C
REB1	YEL063C
TUP1	YEL063C
ARG81	YEL064C
CAD1	YEL064C
FKH1	YEL064C
IXR1	YEL064C
MSN2	YEL064C
SPT10	YEL064C
AFT1	YEL065W
AFT1	YEL065W
CUP9	YEL065W
GAL4	YEL065W
GAT1	YEL065W
GCN4	YEL065W
GCR1	YEL065W
MBP1	YEL065W
MOT3	YEL065W
PHO2	YEL065W
ROX1	YEL065W
SFP1	YEL065W
SMP1	YEL065W
SPT10	YEL065W
CIN5	YEL066W
FKH1	YEL066W
RFX1	YEL066W
SOK2	YEL066W
SPT10	YEL066W
IXR1	YEL067C
SPT10	YEL067C
PDR1	YEL069C
SOK2	YEL069C
XBP1	YEL069C
FKH1	YEL071W
GCN4	YEL071W
IXR1	YEL071W
MET32	YEL071W
MET4	YEL071W
REB1	YEL071W
SFP1	YEL071W
STP1	YEL071W
XBP1	YEL071W
FHL1	YEL072W
IXR1	YEL072W
MET32	YEL072W
MET4	YEL072W
YAP1	YEL072W
YAP5	YEL072W
FKH1	YEL073C
RAP1	YEL073C
CHA4	YEL075C
FKH1	YEL075C
FKH1	YEL075C
SPT10	YEL075W-A
CIN5	YEL076C-A
GAL4	YEL076C-A
GCR1	YEL076C-A
GLN3	YEL076C-A
CAD1	YEL077C
RAP1	YEL077C
REB1	YEL077C
FKH1	YER001W
FKH1	YER001W
FKH2	YER001W
GCN4	YER001W
GCN4	YER001W
GCN4	YER001W
NRG1	YER001W
PHO4	YER001W
RLM1	YER001W
SFP1	YER001W
SKN7	YER001W
SWI4	YER001W
SWI4	YER001W
SWI6	YER001W
UME6	YER001W
FKH2	YER002W
GLN3	YER002W
SWI6	YER002W
CAD1	YER003C
CST6	YER003C
SFP1	YER003C
FKH1	YER004W
LEU3	YER004W
YAP1	YER004W
FKH1	YER005W
RFX1	YER006W
SFP1	YER006W
YAP1	YER006W
FKH1	YER007C-A
FKH2	YER007C-A
GCN4	YER007C-A
YAP5	YER007C-A
CUP2	YER008C
GCN4	YER008C
CST6	YER009W
GCR1	YER009W
REB1	YER009W
SFP1	YER009W
FKH1	YER010C
GCN4	YER010C
NRG1	YER010C
SKN7	YER010C
SWI4	YER010C
UGA3	YER010C
XBP1	YER010C
FHL1	YER011W
FKH1	YER011W
IXR1	YER011W
IXR1	YER011W
IXR1	YER011W
MSN2	YER011W
NRG1	YER011W
REB1	YER011W
ROX1	YER011W
SKN7	YER011W
SPT10	YER011W
SWI4	YER011W
YAP1	YER011W
YAP1	YER011W
FKH1	YER012W
FKH1	YER012W
FKH2	YER012W
GCR1	YER012W
RPN4	YER012W
RPN4	YER012W
SFP1	YER012W
PHO2	YER013W
REB1	YER013W
SFP1	YER013W
STP1	YER013W
UGA3	YER013W
YRR1	YER013W
STP1	YER014C-A
RFX1	YER014W
SFP1	YER014W
ARO80	YER015W
SPT10	YER015W
XBP1	YER015W
SFP1	YER016W
FHL1	YER017C
LEU3	YER017C
XBP1	YER017C
FKH1	YER018C
LEU3	YER018C
SFP1	YER018C
YAP5	YER018C
CIN5	YER019C-A
FKH2	YER019C-A
MET32	YER019C-A
MET4	YER019C-A
PIP2	YER019C-A
REB1	YER019C-A
SPT10	YER019C-A
STP1	YER019C-A
THI2	YER019C-A
IXR1	YER019W
MET32	YER019W
MET4	YER019W
SFP1	YER019W
FKH2	YER020W
GLN3	YER020W
MET32	YER020W
MET4	YER020W
REB1	YER020W
TUP1	YER020W
XBP1	YER020W
YAP1	YER020W
ASH1	YER021W
FKH2	YER021W
GCN4	YER021W
INO2	YER021W
IXR1	YER021W
REB1	YER021W
RPN4	YER021W
FKH1	YER022W
SFP1	YER022W
GCN4	YER023W
GCR1	YER023W
FKH2	YER024W
GCN4	YER024W
IXR1	YER024W
IXR1	YER024W
UGA3	YER024W
CST6	YER025W
FHL1	YER025W
FKH1	YER025W
FKH1	YER025W
HSF1	YER025W
REB1	YER025W
SFP1	YER025W
SFP1	YER025W
SPT10	YER025W
TUP1	YER025W
YAP1	YER025W
FKH1	YER026C
GCR1	YER026C
INO4	YER026C
OPI1	YER026C
GCN4	YER027C
CIN5	YER028C
IXR1	YER028C
NRG1	YER028C
RAP1	YER028C
REB1	YER028C
CAD1	YER029C
CBF1	YER029C
FKH1	YER029C
HIR1	YER029C
NRG1	YER029C
REB1	YER029C
RTG3	YER029C
SFP1	YER029C
STP1	YER029C
STP2	YER029C
TOD6	YER029C
USV1	YER029C
CAD1	YER030W
FKH1	YER030W
FKH1	YER031C
FKH1	YER031C
GCR1	YER031C
RAP1	YER031C
RAP1	YER031C
SFP1	YER031C
FKH1	YER032W
FKH1	YER032W
FKH1	YER032W
RAP1	YER032W
FKH1	YER033C
PHD1	YER033C
RAP1	YER033C
SFP1	YER033C
SOK2	YER033C
SPT10	YER033C
UGA3	YER033C
FKH1	YER034W
IXR1	YER034W
PHD1	YER034W
REB1	YER034W
RFX1	YER034W
SFP1	YER034W
SOK2	YER034W
FKH1	YER035W
FKH2	YER035W
LEU3	YER035W
UME6	YER035W
CST6	YER036C
FKH2	YER036C
GCR1	YER036C
HSF1	YER036C
RAP1	YER036C
SFP1	YER036C
SFP1	YER036C
SPT10	YER036C
TUP1	YER036C
UME6	YER036C
CST6	YER037W
GCN4	YER037W
GCN4	YER037W
GCN4	YER037W
GCN4	YER037W
HAA1	YER037W
MOT3	YER037W
MSN2	YER037W
MSN4	YER037W
SFP1	YER037W
SPT10	YER037W
CST6	YER038C
SFP1	YER038C
SWI6	YER038C
FKH1	YER039C
GCN4	YER039C
GCN4	YER039C
REB1	YER039C
FKH1	YER039C-A
GCN4	YER039C-A
REB1	YER039C-A
STP1	YER039C-A
FKH1	YER040W
GCN4	YER040W
GCN4	YER040W
LEU3	YER040W
REB1	YER040W
SFP1	YER040W
XBP1	YER040W
ABF1	YER041W
FKH1	YER041W
GCR1	YER041W
RAP1	YER041W
FKH1	YER042W
HCM1	YER042W
IXR1	YER042W
IXR1	YER042W
STP1	YER042W
SWI5	YER042W
XBP1	YER042W
YAP1	YER042W
CBF1	YER043C
CST6	YER043C
GCN4	YER043C
GCR1	YER043C
INO4	YER043C
IXR1	YER043C
MSN2	YER043C
OPI1	YER043C
RAP1	YER043C
REB1	YER043C
RFX1	YER043C
SPT10	YER043C
TUP1	YER043C
FKH1	YER044C
GCR1	YER044C
HAP1	YER044C
RAP1	YER044C
SFP1	YER044C
STP1	YER044C
RFX1	YER044C-A
SPT10	YER044C-A
UME6	YER044C-A
CIN5	YER045C
DAL82	YER045C
FKH1	YER045C
PHD1	YER045C
PHO2	YER045C
RAP1	YER045C
SFP1	YER045C
SOK2	YER045C
CIN5	YER046W
DAL82	YER046W
FKH1	YER046W
FKH1	YER046W
IXR1	YER046W
MET32	YER046W
MET4	YER046W
PHD1	YER046W
PHO2	YER046W
SFP1	YER046W
SOK2	YER046W
FKH1	YER046W-A
CHA4	YER047C
GCN4	YER047C
GCN4	YER047C
IXR1	YER047C
IXR1	YER047C
SPT10	YER047C
ARG80	YER048C
FKH1	YER048C
FKH2	YER048C
HAP1	YER048C
IXR1	YER048C
STE12	YER048C
SWI6	YER048C
UGA3	YER048C
FKH1	YER048W-A
FKH2	YER048W-A
PHO2	YER048W-A
REB1	YER048W-A
SFP1	YER048W-A
UGA3	YER048W-A
FKH1	YER049W
FKH2	YER049W
GCN4	YER049W
STP1	YER049W
FKH1	YER050C
REB1	YER050C
FKH1	YER051W
REB1	YER051W
CST6	YER052C
FKH1	YER052C
FKH2	YER052C
GCN4	YER052C
GCN4	YER052C
GCN4	YER052C
GCN4	YER052C
MET32	YER052C
MET4	YER052C
SFP1	YER052C
SFP1	YER052C
STP1	YER052C
XBP1	YER052C
YAP5	YER052C
FKH1	YER053C
FKH2	YER053C
HCM1	YER053C
MSN2	YER053C
FKH1	YER053C-A
FKH2	YER053C-A
SIR3	YER053C-A
TUP1	YER053C-A
UGA3	YER053C-A
MSN2	YER054C
MSN4	YER054C
RFX1	YER054C
STP1	YER054C
XBP1	YER054C
BAS1	YER055C
CST6	YER055C
FKH1	YER055C
GCN4	YER055C
GCN4	YER055C
GCR1	YER055C
HSF1	YER055C
PHO2	YER055C
RAP1	YER055C
SFP1	YER055C
SPT10	YER055C
STP1	YER055C
TUP1	YER055C
CST6	YER056C
GCN4	YER056C
HSF1	YER056C
INO2	YER056C
PHO2	YER056C
RPN4	YER056C
SFP1	YER056C
SFP1	YER056C
SPT10	YER056C
TUP1	YER056C
UME6	YER056C
XBP1	YER056C
CST6	YER056C-A
GCR1	YER056C-A
HSF1	YER056C-A
IFH1	YER056C-A
RAP1	YER056C-A
RAP1	YER056C-A
SFP1	YER056C-A
SFP1	YER056C-A
SPT10	YER056C-A
CBF1	YER057C
GCN4	YER057C
RAP1	YER057C
FKH1	YER058W
GCN4	YER058W
REB1	YER059W
SPT10	YER060W
SPT10	YER060W-A
GCN4	YER061C
GCN4	YER061C
PHO2	YER061C
STP1	YER061C
ZAP1	YER061C
HSF1	YER062C
SFP1	YER062C
SIR3	YER062C
STP1	YER062C
TUP1	YER062C
FKH1	YER063W
RAP1	YER063W
REB1	YER063W
SFP1	YER063W
FKH1	YER064C
FKH2	YER064C
GCN4	YER064C
STE12	YER064C
STP1	YER064C
TUP1	YER064C
UME6	YER064C
CAT8	YER065C
CAT8	YER065C
FKH1	YER065C
FKH1	YER065C
FKH1	YER065C
GCN4	YER065C
GCN4	YER065C
SIP4	YER065C
SIP4	YER065C
SIP4	YER065C
TUP1	YER065C
GCN4	YER066C-A
SPT10	YER066C-A
CHA4	YER067W
CUP2	YER067W
GAT3	YER067W
HSF1	YER067W
MAC1	YER067W
RGM1	YER067W
TUP1	YER067W
TUP1	YER067W
FKH1	YER068W
NHP6A	YER068W
REB1	YER068W
ARG80	YER069W
ARG80	YER069W
ARG81	YER069W
ARG81	YER069W
CAD1	YER069W
FKH1	YER069W
FKH1	YER069W
GCN4	YER069W
GCN4	YER069W
GCN4	YER069W
GCN4	YER069W
IXR1	YER069W
REB1	YER069W
RTG3	YER069W
SFP1	YER069W
STP1	YER069W
TUP1	YER069W
UME6	YER069W
XBP1	YER069W
YAP1	YER069W
AFT1	YER070W
AFT1	YER070W
AFT1	YER070W
CST6	YER070W
FHL1	YER070W
FHL1	YER070W
FKH1	YER070W
FKH1	YER070W
FKH1	YER070W
FKH1	YER070W
FKH2	YER070W
FKH2	YER070W
GCR1	YER070W
GLN3	YER070W
HSF1	YER070W
IXR1	YER070W
IXR1	YER070W
IXR1	YER070W
MBP1	YER070W
MBP1	YER070W
REB1	YER070W
SPT10	YER070W
STE12	YER070W
SWI4	YER070W
SWI4	YER070W
SWI6	YER070W
SWI6	YER070W
TEC1	YER070W
UME6	YER070W
YAP1	YER070W
CBF1	YER071C
IXR1	YER071C
PHO2	YER071C
CBF1	YER072W
FKH1	YER072W
FKH2	YER072W
GCR1	YER072W
HSF1	YER072W
PHO2	YER072W
RAP1	YER072W
REB1	YER072W
GCN4	YER073W
GCN4	YER073W
HSF1	YER073W
INO2	YER073W
IXR1	YER073W
LEU3	YER073W
RAP1	YER073W
RAP1	YER073W
SFP1	YER073W
STP1	YER073W
TUP1	YER073W
ARG81	YER074W
IFH1	YER074W
SFP1	YER074W
YAP1	YER074W
FKH1	YER074W-A
XBP1	YER074W-A
FKH1	YER075C
FKH2	YER075C
XBP1	YER075C
SFP1	YER076C
FKH1	YER077C
MSN2	YER077C
IXR1	YER078C
RFX1	YER078C
UGA3	YER078W-A
UME6	YER078W-A
AFT1	YER079W
CST6	YER079W
UGA3	YER079W
UME6	YER079W
FKH1	YER080W
RAP1	YER080W
CHA4	YER081W
FKH1	YER081W
FKH1	YER081W
GCN4	YER081W
GCR1	YER081W
IXR1	YER081W
SFP1	YER081W
SIR3	YER081W
SPT10	YER081W
SFP1	YER082C
FKH1	YER083C
LEU3	YER083C
REB1	YER083C
RFX1	YER083C
XBP1	YER083C
GCN4	YER085C
GCN4	YER085C
REB1	YER085C
SUM1	YER085C
UME6	YER085C
CST6	YER086W
GCN4	YER086W
GCR1	YER086W
UME6	YER086W
FKH1	YER087C-A
FHL1	YER087C-B
FKH1	YER087C-B
LEU3	YER087C-B
REB1	YER087C-B
RFX1	YER087C-B
XBP1	YER087C-B
FKH1	YER087W
FKH1	YER087W
FKH1	YER087W
FKH2	YER087W
RFX1	YER087W
FKH1	YER088C
FKH1	YER088C
FKH2	YER088C
MET32	YER088C
RAP1	YER088C
REB1	YER088C
FKH1	YER088C-A
FKH2	YER088C-A
FKH1	YER088W-B
FKH2	YER088W-B
GCN4	YER089C
MET32	YER089C
MET4	YER089C
SFP1	YER089C
CST6	YER090W
GCN4	YER090W
GCN4	YER090W
GCN4	YER090W
GCN4	YER090W
GCR1	YER090W
IXR1	YER090W
UGA3	YER090W
ABF1	YER091C
BAS1	YER091C
CBF1	YER091C
FHL1	YER091C
FKH2	YER091C
GCN4	YER091C
HSF1	YER091C
IFH1	YER091C
MET31	YER091C
MET32	YER091C
MET32	YER091C
MET4	YER091C
MET4	YER091C
RAP1	YER091C
SFP1	YER091C
STP1	YER091C
XBP1	YER091C
YAP1	YER091C
FKH2	YER091C-A
BAS1	YER092W
BAS1	YER092W
CBF1	YER092W
FHL1	YER092W
FKH2	YER092W
IXR1	YER092W
MET31	YER092W
MET32	YER092W
MET4	YER092W
RAP1	YER092W
SKN7	YER092W
UGA3	YER092W
XBP1	YER092W
YAP1	YER092W
UGA3	YER093C
FKH1	YER093C-A
FKH2	YER093C-A
SFP1	YER093C-A
XBP1	YER093C-A
YAP5	YER093C-A
CAD1	YER094C
CBF1	YER094C
FKH1	YER094C
FKH1	YER094C
FKH2	YER094C
REB1	YER094C
RPN4	YER094C
SFP1	YER094C
CBF1	YER095W
FKH1	YER095W
FKH2	YER095W
GCN4	YER095W
MBP1	YER095W
REB1	YER095W
RPN4	YER095W
YAP1	YER095W
NRG1	YER096W
SFP1	YER096W
SPT10	YER096W
UGA3	YER096W
UME6	YER096W
SPT10	YER097W
CBF1	YER099C
LEU3	YER099C
XBP1	YER099C
CAD1	YER100W
CBF1	YER100W
FKH1	YER100W
REB1	YER100W
XBP1	YER100W
YAP1	YER100W
FHL1	YER101C
GCN4	YER101C
RAP1	YER101C
CST6	YER102W
FHL1	YER102W
GCR1	YER102W
HSF1	YER102W
IFH1	YER102W
RAP1	YER102W
SFP1	YER102W
SPT10	YER102W
FKH1	YER103W
HCM1	YER103W
HSF1	YER103W
HSF1	YER103W
IXR1	YER103W
MSN4	YER103W
SFP1	YER103W
STE12	YER103W
STP1	YER103W
TEC1	YER103W
TUP1	YER103W
ADA2	YER104W
CHA4	YER104W
FKH1	YER104W
FKH2	YER104W
NHP6A	YER104W
SFP1	YER104W
TUP1	YER104W
UGA3	YER104W
YAP1	YER104W
REB1	YER105C
REB1	YER105C
YAP5	YER105C
REB1	YER106W
SFP1	YER106W
SUM1	YER106W
YAP5	YER106W
RFX1	YER107C
FKH1	YER109C
LEU3	YER109C
SPT10	YER109C
YAP1	YER109C
CST6	YER110C
GCN4	YER110C
GCR1	YER110C
HSF1	YER110C
SFP1	YER110C
TUP1	YER110C
CBF1	YER111C
GCN4	YER111C
MBP1	YER111C
MCM1	YER111C
RFX1	YER111C
SWI4	YER111C
SWI6	YER111C
SWI6	YER111C
SWI6	YER111C
UME6	YER111C
YAP5	YER111C
CBF1	YER112W
MBP1	YER112W
MCM1	YER112W
SFP1	YER112W
SWI4	YER112W
SWI6	YER112W
UME6	YER112W
CBF1	YER114C
TYE7	YER114C
IXR1	YER115C
STP1	YER115C
FHL1	YER116C
FKH1	YER116C
FKH2	YER116C
RAP1	YER116C
RAP1	YER116C
YAP5	YER116C
CST6	YER117W
FHL1	YER117W
FKH1	YER117W
FKH2	YER117W
GAL4	YER117W
GCN4	YER117W
GCR1	YER117W
HSF1	YER117W
IFH1	YER117W
RAP1	YER117W
RAP1	YER117W
SFP1	YER117W
SPT10	YER117W
XBP1	YER117W
YAP1	YER117W
CST6	YER118C
FKH1	YER118C
GCR1	YER118C
HSF1	YER118C
MBP1	YER118C
STP1	YER118C
TEC1	YER118C
YAP5	YER118C
FKH1	YER119C
GAT1	YER119C
GAT1	YER119C
GLN3	YER119C
SFP1	YER119C
YAP5	YER119C
FKH1	YER119C-A
GCN4	YER119C-A
GCR1	YER119C-A
SPT10	YER119C-A
CST6	YER120W
FKH1	YER120W
GCR1	YER120W
YAP1	YER120W
FKH1	YER121W
FKH1	YER121W
SFP1	YER121W
SPT10	YER121W
FKH1	YER122C
FKH1	YER122C
STP1	YER122C
FKH1	YER123W
FKH1	YER123W
IXR1	YER123W
XBP1	YER123W
ACE2	YER124C
CAD1	YER124C
CBF1	YER124C
FKH1	YER124C
FKH1	YER124C
FKH1	YER124C
FKH1	YER124C
FKH1	YER124C
FKH2	YER124C
FKH2	YER124C
HSF1	YER124C
SFP1	YER124C
ACE2	YER125W
CBF1	YER125W
FKH1	YER125W
FKH1	YER125W
FKH1	YER125W
FKH1	YER125W
FKH2	YER125W
FKH2	YER125W
IXR1	YER125W
IXR1	YER125W
SFP1	YER126C
YAP1	YER126C
ROX1	YER127W
SFP1	YER127W
GCN4	YER129W
FHL1	YER130C
FKH1	YER130C
FKH2	YER130C
HAA1	YER130C
RAP1	YER130C
SFP1	YER130C
UGA3	YER130C
UME6	YER130C
UME6	YER130C
XBP1	YER130C
BAS1	YER131W
CST6	YER131W
FHL1	YER131W
FKH1	YER131W
FKH2	YER131W
GCR1	YER131W
HSF1	YER131W
IFH1	YER131W
RAP1	YER131W
REB1	YER131W
SFP1	YER131W
SPT10	YER131W
UME6	YER131W
YAP1	YER131W
CAD1	YER132C
FKH2	YER132C
SFP1	YER132C
ADR1	YER133W
DAL82	YER133W
FKH1	YER133W
FKH2	YER133W
GCN4	YER133W
MET31	YER133W
GCN4	YER134C
INO4	YER134C
PDR1	YER134C
FKH1	YER135C
FKH1	YER135C
FKH1	YER135C
FKH1	YER136W
FKH1	YER136W
FKH1	YER136W
REB1	YER136W
FKH1	YER137C
FKH2	YER137C
SFP1	YER137C
UGA3	YER137C
XBP1	YER137C
YAP1	YER137C
ABF1	YER137C-A
BAS1	YER137C-A
CHA4	YER137C-A
CST6	YER137C-A
HSF1	YER137C-A
RAP1	YER137C-A
REB1	YER137C-A
SPT10	YER137C-A
TEC1	YER137C-A
TUP1	YER137C-A
TYE7	YER137C-A
FKH1	YER137W-A
FKH2	YER137W-A
ABF1	YER138C
BAS1	YER138C
SPT10	YER138C
TEC1	YER138C
TUP1	YER138C
YAP1	YER138C
ABF1	YER138W-A
MAC1	YER138W-A
SPT10	YER138W-A
TEC1	YER138W-A
TUP1	YER138W-A
REB1	YER139C
REB1	YER140W
FKH1	YER141W
HAP1	YER141W
IXR1	YER141W
SFP1	YER141W
RPN4	YER142C
FKH2	YER143W
FKH1	YER144C
FKH1	YER144C
FKH1	YER144C
PUT3	YER144C
YAP1	YER144C
AFT1	YER145C
AFT1	YER145C
CST6	YER145C
FKH1	YER145C
FKH2	YER145C
GCR1	YER145C
HSF1	YER145C
MAC1	YER145C
MSN2	YER145C
MSN4	YER145C
NRG1	YER145C
RAP1	YER145C
ROX1	YER145C
SFP1	YER145C
SFP1	YER145C
SWI4	YER145C
XBP1	YER145C
YAP1	YER145C
YAP5	YER145C
ZAP1	YER145C
FKH1	YER145C-A
FKH2	YER145C-A
AFT1	YER146W
CST6	YER146W
FKH1	YER146W
FKH1	YER146W
FKH2	YER146W
MAC1	YER146W
NRG1	YER146W
REB1	YER146W
SWI4	YER146W
FKH1	YER147C
FKH1	YER147C
MET32	YER147C
MET4	YER147C
NHP6A	YER147C
TUP1	YER147C
FKH1	YER148W
FKH1	YER148W
GCN4	YER148W
GCN4	YER148W
GCR1	YER148W
SFP1	YER148W
SPT10	YER148W-A
SKN7	YER149C
ARG80	YER150W
CBF1	YER150W
CST6	YER150W
CUP2	YER150W
GAT3	YER150W
HAA1	YER150W
HCM1	YER150W
HSF1	YER150W
IXR1	YER150W
IXR1	YER150W
MAC1	YER150W
MSN2	YER150W
REB1	YER150W
REB1	YER150W
RGM1	YER150W
ROX1	YER150W
RPN4	YER150W
SFP1	YER150W
SKN7	YER150W
SKN7	YER150W
SMP1	YER150W
SWI4	YER150W
SWI4	YER150W
TUP1	YER150W
TUP1	YER150W
IXR1	YER151C
FKH1	YER152C
GCN4	YER152C
IXR1	YER152C
MET32	YER152C
MET4	YER152C
SFP1	YER152C
UME6	YER152C
XBP1	YER152C
YAP1	YER152C
FKH1	YER153C
MET32	YER153C
MET4	YER153C
SKN7	YER153C
XBP1	YER153C
YAP1	YER153C
FKH1	YER154W
GCN4	YER154W
MET32	YER154W
MET4	YER154W
SFP1	YER154W
SKN7	YER154W
YAP1	YER154W
FKH1	YER155C
GCN4	YER155C
PUT3	YER155C
RFX1	YER155C
STE12	YER155C
XBP1	YER155C
GCR1	YER156C
RAP1	YER156C
REB1	YER156C
SFP1	YER156C
YAP1	YER156C
FKH1	YER157W
GCN4	YER157W
GCN4	YER157W
LEU3	YER157W
REB1	YER157W
UGA3	YER157W
XBP1	YER157W
FKH1	YER158C
FKH1	YER158C
FKH2	YER158C
MCM1	YER158C
RAP1	YER158C
SFP1	YER158C
SFP1	YER158C
SWI6	YER158C
FKH1	YER158W-A
FKH2	YER158W-A
FKH1	YER159C
FKH2	YER159C
SFP1	YER159C
BAS1	YER159C-A
CHA4	YER159C-A
CST6	YER159C-A
FKH1	YER159C-A
FKH1	YER159C-A
HSF1	YER159C-A
RAP1	YER159C-A
REB1	YER159C-A
SPT10	YER159C-A
SWI6	YER159C-A
TEC1	YER159C-A
TUP1	YER159C-A
TYE7	YER159C-A
CHA4	YER160C
FKH1	YER160C
FKH1	YER160C
CAD1	YER161C
IXR1	YER162C
LEU3	YER162C
SFP1	YER162C
YAP1	YER162C
CAD1	YER163C
REB1	YER163C
RPN4	YER163C
SFP1	YER163C
XBP1	YER163C
LEU3	YER164W
RPN4	YER164W
CST6	YER165W
GCR1	YER165W
HSF1	YER165W
LEU3	YER165W
SPT10	YER165W
FKH1	YER166W
MSN2	YER166W
PHO4	YER167W
STP1	YER167W
INO2	YER168C
RAP1	YER168C
REB1	YER168C
MSN2	YER169W
MSN4	YER169W
REB1	YER169W
SFP1	YER169W
FKH1	YER170W
GCN4	YER170W
RFX1	YER170W
GCN4	YER171W
STP1	YER171W
SPT10	YER172C-A
SFP1	YER173W
SFP1	YER174C
UGA3	YER174C
YAP5	YER174C
YAP5	YER174C
FKH1	YER175C
GCN4	YER175C
GCN4	YER175C
IXR1	YER175C
FKH1	YER175W-A
GCN4	YER175W-A
LEU3	YER175W-A
XBP1	YER175W-A
FKH1	YER176W
REB1	YER176W
SFP1	YER176W
ACE2	YER177W
CBF1	YER177W
FKH1	YER177W
FKH2	YER177W
GCR1	YER177W
GCR1	YER177W
MET32	YER177W
MET4	YER177W
MSN2	YER177W
RPN4	YER177W
SPT10	YER177W
STB5	YER177W
STB5	YER177W
TYE7	YER177W
XBP1	YER177W
ABF1	YER178W
FKH1	YER178W
FKH1	YER178W
FKH2	YER178W
GCR1	YER178W
RFX1	YER178W
SFP1	YER178W
UGA3	YER178W
SPT10	YER179W
UME6	YER179W
FKH1	YER180C
FKH2	YER180C
SFP1	YER180C
UGA3	YER180C
FKH1	YER180C-A
FKH2	YER180C-A
STP1	YER180C-A
SPT10	YER181C
RFX1	YER182W
FKH1	YER183C
SFP1	YER183C
FKH1	YER185W
GCN4	YER185W
GCN4	YER185W
UGA3	YER185W
UME6	YER185W
FKH1	YER186C
FKH1	YER187W
SFP1	YER187W
SPT10	YER187W
SWI4	YER187W
FKH1	YER188C-A
FKH1	YER188C-A
MSN2	YER188C-A
MSN4	YER188C-A
REB1	YER188C-A
YAP1	YER188C-A
FKH1	YER188W
SFP1	YER188W
SPT10	YER188W
CHA4	YER189W
SFP1	YFL001W
STP1	YFL001W
STP1	YFL002C
TUP1	YFL002C
ABF1	YFL002W-A
BAS1	YFL002W-A
SPT10	YFL002W-A
TEC1	YFL002W-A
TUP1	YFL002W-A
TYE7	YFL002W-A
BAS1	YFL002W-B
CST6	YFL002W-B
GCR1	YFL002W-B
GTS1	YFL002W-B
HSF1	YFL002W-B
RAP1	YFL002W-B
REB1	YFL002W-B
SPT10	YFL002W-B
TEC1	YFL002W-B
TUP1	YFL002W-B
TYE7	YFL002W-B
FKH1	YFL003C
FKH2	YFL003C
LEU3	YFL003C
SFP1	YFL003C
XBP1	YFL003C
CIN5	YFL004W
GCN4	YFL004W
IXR1	YFL004W
IXR1	YFL004W
PHO2	YFL004W
RAP1	YFL004W
SPT10	YFL004W
FKH1	YFL005W
REB1	YFL005W
FKH1	YFL007W
LEU3	YFL007W
RFX1	YFL007W
RPN4	YFL007W
XBP1	YFL007W
YAP5	YFL007W
FKH1	YFL008W
FKH1	YFL008W
FKH1	YFL008W
GCN4	YFL008W
GCN4	YFL008W
SFP1	YFL008W
FKH1	YFL009W
IXR1	YFL009W
XBP1	YFL009W
FKH1	YFL010C
XBP1	YFL010C
IXR1	YFL010W-A
SUM1	YFL010W-A
XBP1	YFL010W-A
YAP1	YFL010W-A
YAP5	YFL010W-A
GTS1	YFL011W
SFP1	YFL011W
YAP5	YFL011W
IXR1	YFL012W
SUM1	YFL012W
XBP1	YFL012W
CAD1	YFL013C
RAP1	YFL013C
REB1	YFL013C
SFP1	YFL013C
YAP1	YFL013C
SPT10	YFL013W-A
BAS1	YFL014W
CBF1	YFL014W
CST6	YFL014W
GCR1	YFL014W
HAL9	YFL014W
HCM1	YFL014W
HSF1	YFL014W
HSF1	YFL014W
IXR1	YFL014W
IXR1	YFL014W
MSN2	YFL014W
MSN2	YFL014W
MSN2	YFL014W
MSN2	YFL014W
MSN4	YFL014W
MSN4	YFL014W
MSN4	YFL014W
RAP1	YFL014W
REB1	YFL014W
RPN4	YFL014W
SFP1	YFL014W
SFP1	YFL014W
SIR3	YFL014W
SKO1	YFL014W
SPT10	YFL014W
TUP1	YFL014W
UME6	YFL014W
UME6	YFL014W
XBP1	YFL014W
YAP5	YFL014W
ZAP1	YFL014W
RAP1	YFL015C
FKH1	YFL015W-A
CAD1	YFL016C
FHL1	YFL016C
FKH2	YFL016C
HSF1	YFL016C
HSF1	YFL016C
MSN2	YFL016C
REB1	YFL016C
YAP5	YFL016C
FKH1	YFL017C
IXR1	YFL017C
MET32	YFL017C
MET4	YFL017C
RFX1	YFL017C
UME6	YFL017C
ABF1	YFL017W-A
CBF1	YFL017W-A
GCN4	YFL017W-A
ABF1	YFL018C
CBF1	YFL018C
GCN4	YFL018C
HAP2	YFL018C
HAP2	YFL018C
HAP3	YFL018C
HAP4	YFL018C
IXR1	YFL018C
IXR1	YFL018C
MET32	YFL018C
MET4	YFL018C
RAP1	YFL018C
REB1	YFL018C
FKH1	YFL019C
RAP1	YFL020C
SFP1	YFL020C
SPT10	YFL020C
TUP1	YFL020C
FKH1	YFL021C-A
FKH2	YFL021C-A
SPT10	YFL021C-A
ADA2	YFL021W
ERT1	YFL021W
FKH1	YFL021W
FKH1	YFL021W
FKH2	YFL021W
GCN4	YFL021W
GLN3	YFL021W
GZF3	YFL021W
MET32	YFL021W
MET4	YFL021W
XBP1	YFL021W
YAP1	YFL021W
FHL1	YFL022C
FKH1	YFL022C
FKH1	YFL022C
FKH2	YFL022C
MET32	YFL022C
MET4	YFL022C
RAP1	YFL022C
RAP1	YFL022C
SFP1	YFL022C
ARG80	YFL023W
ARG81	YFL023W
CAD1	YFL023W
CBF1	YFL023W
FKH2	YFL023W
IXR1	YFL023W
REB1	YFL023W
RPN4	YFL023W
SFP1	YFL023W
ARG80	YFL024C
ARG81	YFL024C
CBF1	YFL024C
FHL1	YFL024C
FKH2	YFL024C
GLN3	YFL024C
RAP1	YFL024C
REB1	YFL024C
RPN4	YFL024C
SFP1	YFL024C
CAD1	YFL025C
ABF1	YFL026W
CST6	YFL026W
FKH1	YFL026W
FKH1	YFL026W
FKH2	YFL026W
HSF1	YFL026W
MCM1	YFL026W
PHO2	YFL026W
PUT3	YFL026W
REB1	YFL026W
REB1	YFL026W
RPN4	YFL026W
SFP1	YFL026W
SFP1	YFL026W
SIR3	YFL026W
STE12	YFL026W
STE12	YFL026W
STE12	YFL026W
TUP1	YFL026W
YAP1	YFL026W
FKH1	YFL027C
MCM1	YFL027C
PUT3	YFL027C
SFP1	YFL027C
SFP1	YFL027C
STE12	YFL027C
YAP1	YFL027C
YAP5	YFL027C
GCN4	YFL028C
GCN4	YFL028C
GCR1	YFL029C
INO4	YFL029C
FKH1	YFL030W
FKH2	YFL030W
SPT10	YFL030W
FKH1	YFL031C-A
FKH2	YFL031C-A
CST6	YFL031W
FKH1	YFL031W
FKH2	YFL031W
GCR1	YFL031W
HSF1	YFL031W
MSN2	YFL031W
RAP1	YFL031W
SFP1	YFL031W
SPT10	YFL031W
YAP5	YFL031W
FKH1	YFL032W
FKH2	YFL032W
SPT10	YFL032W
FKH1	YFL033C
FKH2	YFL033C
GCN4	YFL033C
SPT10	YFL033C
FKH1	YFL034C-A
FKH2	YFL034C-A
GCN4	YFL034C-A
GCR1	YFL034C-A
HSF1	YFL034C-A
IFH1	YFL034C-A
RAP1	YFL034C-A
RAP1	YFL034C-A
REB1	YFL034C-A
SFP1	YFL034C-A
SFP1	YFL034C-A
SPT10	YFL034C-A
TUP1	YFL034C-A
FKH2	YFL034C-B
RFX1	YFL034C-B
FKH1	YFL034W
FKH2	YFL034W
XBP1	YFL036W
CST6	YFL037W
FKH1	YFL037W
FKH1	YFL037W
FKH1	YFL037W
GCR1	YFL037W
MSN2	YFL037W
RAP1	YFL037W
XBP1	YFL037W
FKH1	YFL038C
XBP1	YFL038C
FKH2	YFL039C
GCN4	YFL039C
REB1	YFL039C
SFP1	YFL039C
STE12	YFL039C
TEC1	YFL039C
UME6	YFL039C
SUM1	YFL040W
SUM1	YFL040W
SWI5	YFL040W
XBP1	YFL040W
UGA3	YFL041W
FKH1	YFL041W-A
CAD1	YFL042C
GCN4	YFL042C
SFP1	YFL042C
SFP1	YFL044C
UGA3	YFL044C
CST6	YFL045C
FKH2	YFL045C
GCN4	YFL045C
GCR1	YFL045C
RAP1	YFL045C
SFP1	YFL045C
XBP1	YFL045C
ABF1	YFL047W
SFP1	YFL047W
SFP1	YFL047W
UGA3	YFL047W
YAP1	YFL047W
ABF1	YFL048C
GCR1	YFL048C
SFP1	YFL048C
SPT10	YFL049W
SPT10	YFL050C
IXR1	YFL052W
IXR1	YFL052W
SPT10	YFL052W
CAD1	YFL053W
SPT10	YFL053W
TUP1	YFL053W
SPT10	YFL054C
MET32	YFL055W
MET4	YFL055W
MSN2	YFL056C
SPT10	YFL056C
SPT10	YFL056C
XBP1	YFL056C
FKH1	YFL057C
SFP1	YFL057C
SPT10	YFL057C
YAP1	YFL057C
IXR1	YFL058W
PDC2	YFL058W
PDC2	YFL058W
SIR3	YFL058W
SPT10	YFL058W
THI2	YFL058W
XBP1	YFL059W
SIR3	YFL060C
XBP1	YFL060C
MSN2	YFL061W
SKN7	YFL061W
SPT10	YFL061W
UME6	YFL061W
XBP1	YFL061W
FKH1	YFL062W
FKH1	YFL062W
SIR3	YFL062W
UME6	YFL062W
ZAP1	YFL062W
ZAP1	YFL062W
ZAP1	YFL062W
SIR3	YFL063W
SFP1	YFL064C
SWI4	YFL064C
YOX1	YFL064C
MSN2	YFL065C
TUP1	YFL066C
SPT10	YFL067W
YAP5	YFL067W
CAD1	YFR001W
FKH1	YFR001W
FKH2	YFR001W
HAL9	YFR001W
SFP1	YFR001W
TUP1	YFR002W
FKH1	YFR003C
FKH1	YFR003C
FKH1	YFR003C
FKH1	YFR003C
FKH1	YFR003C
FKH2	YFR003C
IXR1	YFR003C
RPN4	YFR003C
YAP5	YFR003C
FKH1	YFR004W
FKH1	YFR004W
FKH1	YFR004W
FKH1	YFR004W
FKH1	YFR004W
FKH2	YFR004W
MSN2	YFR004W
RPN4	YFR004W
YAP1	YFR004W
YAP5	YFR004W
HSF1	YFR005C
YAP5	YFR005C
IXR1	YFR006W
RPN4	YFR006W
SFP1	YFR006W
TUP1	YFR006W
FKH1	YFR007W
UGA3	YFR007W
PHO2	YFR008W
STP1	YFR008W
CST6	YFR009W
FKH2	YFR009W
IXR1	YFR009W
SFP1	YFR009W
TUP1	YFR009W
RAP1	YFR010W
RFX1	YFR010W
RPN4	YFR010W
IXR1	YFR011C
SUM1	YFR012W
FKH1	YFR012W-A
LEU3	YFR012W-A
YAP1	YFR012W-A
XBP1	YFR013W
FKH1	YFR014C
IXR1	YFR014C
ACE2	YFR015C
CHA4	YFR015C
CIN5	YFR015C
CST6	YFR015C
CUP2	YFR015C
GAT3	YFR015C
HAA1	YFR015C
IXR1	YFR015C
IXR1	YFR015C
MAC1	YFR015C
MSN2	YFR015C
NRG1	YFR015C
RGM1	YFR015C
SFP1	YFR015C
SWI4	YFR015C
TUP1	YFR015C
UME6	YFR015C
YAP1	YFR015C
FKH1	YFR016C
FKH1	YFR016C
FKH1	YFR016C
FKH2	YFR016C
CST6	YFR017C
CUP2	YFR017C
FHL1	YFR017C
FKH1	YFR017C
FKH1	YFR017C
FKH2	YFR017C
IXR1	YFR017C
RGM1	YFR017C
SWI4	YFR017C
SWI5	YFR017C
UME6	YFR017C
XBP1	YFR017C
YAP1	YFR017C
FKH1	YFR018C
FKH1	YFR018C
FKH2	YFR018C
IXR1	YFR018C
RAP1	YFR018C
REB1	YFR018C
SFP1	YFR018C
XBP1	YFR018C
FKH1	YFR019W
FKH1	YFR019W
FKH1	YFR019W
FKH2	YFR019W
GCN4	YFR019W
GCN4	YFR019W
REB1	YFR019W
XBP1	YFR019W
SFP1	YFR020W
GCN4	YFR021W
INO2	YFR021W
PDR1	YFR021W
GCR1	YFR022W
IXR1	YFR022W
IXR1	YFR022W
SFP1	YFR022W
FKH1	YFR023W
FKH1	YFR023W
FKH1	YFR023W
FKH2	YFR023W
GCN4	YFR023W
GCN4	YFR023W
REB1	YFR023W
SFP1	YFR023W
SPT10	YFR023W
SUM1	YFR023W
SUM1	YFR023W
YAP5	YFR023W
CAD1	YFR024C-A
GCR1	YFR024C-A
REB1	YFR024C-A
RFX1	YFR024C-A
XBP1	YFR024C-A
FKH1	YFR025C
FKH2	YFR025C
GCN4	YFR025C
GCN4	YFR025C
PHO2	YFR025C
XBP1	YFR025C
YAP1	YFR025C
ACE2	YFR026C
FKH1	YFR026C
GCN4	YFR026C
SFP1	YFR026C
SPT10	YFR026C
YAP5	YFR027W
YAP5	YFR027W
FKH1	YFR028C
GCN4	YFR028C
FKH1	YFR029W
GCN4	YFR029W
MSN2	YFR029W
SWI4	YFR029W
CBF1	YFR030W
GCN4	YFR030W
IXR1	YFR030W
MET32	YFR030W
MET32	YFR030W
MET4	YFR030W
MET4	YFR030W
MSN2	YFR030W
RFX1	YFR030W
SIR3	YFR030W
SPT10	YFR030W
STP1	YFR030W
TYE7	YFR030W
XBP1	YFR030W
FKH1	YFR031C
FKH2	YFR031C
IXR1	YFR031C
CST6	YFR031C-A
FHL1	YFR031C-A
FHL1	YFR031C-A
FKH1	YFR031C-A
FKH1	YFR031C-A
FKH2	YFR031C-A
GCR1	YFR031C-A
HSF1	YFR031C-A
IFH1	YFR031C-A
LEU3	YFR031C-A
RAP1	YFR031C-A
RAP1	YFR031C-A
RAP1	YFR031C-A
REB1	YFR031C-A
SFP1	YFR031C-A
SFP1	YFR031C-A
UME6	YFR031C-A
XBP1	YFR031C-A
FHL1	YFR032C
FKH1	YFR032C
FKH2	YFR032C
SPT10	YFR032C
SUM1	YFR032C
SUM1	YFR032C
XBP1	YFR032C
CIN5	YFR032C-A
CST6	YFR032C-A
FHL1	YFR032C-A
FKH1	YFR032C-A
FKH2	YFR032C-A
GAL4	YFR032C-A
GCR1	YFR032C-A
HSF1	YFR032C-A
IFH1	YFR032C-A
IXR1	YFR032C-A
PIP2	YFR032C-A
RAP1	YFR032C-A
RAP1	YFR032C-A
SFP1	YFR032C-A
SPT10	YFR032C-A
SWI5	YFR032C-A
YAP1	YFR032C-A
FHL1	YFR032C-B
FKH1	YFR032C-B
FKH2	YFR032C-B
IFH1	YFR032C-B
RFX1	YFR032C-B
UME6	YFR032C-B
FHL1	YFR033C
FKH1	YFR033C
FKH2	YFR033C
HAP1	YFR033C
LEU3	YFR033C
SIR3	YFR033C
UME6	YFR033C
YAP1	YFR033C
FKH1	YFR034C
FKH1	YFR034C
FKH1	YFR034C
FKH2	YFR034C
FKH2	YFR034C
MET32	YFR034C
MET4	YFR034C
RAP1	YFR034C
SFP1	YFR034C
XBP1	YFR034C
YAP5	YFR034C
FKH1	YFR034W-A
FKH2	YFR034W-A
FHL1	YFR035C
FKH1	YFR035C
FKH1	YFR035C
FKH2	YFR035C
FKH2	YFR035C
XBP1	YFR035C
FKH1	YFR036W
FKH1	YFR036W
FKH2	YFR036W
FKH2	YFR036W
XBP1	YFR036W
FKH1	YFR036W-A
FKH1	YFR036W-A
FKH2	YFR036W-A
FKH2	YFR036W-A
CAD1	YFR037C
FKH1	YFR037C
FKH1	YFR037C
INO2	YFR037C
FKH1	YFR038W
GCN4	YFR038W
IXR1	YFR038W
SPT10	YFR038W
TUP1	YFR038W
FKH1	YFR039C
GTS1	YFR039C
SFP1	YFR039C
FKH1	YFR040W
GTS1	YFR040W
XBP1	YFR040W
YAP1	YFR040W
HAC1	YFR041C
XBP1	YFR041C
HAC1	YFR042W
IXR1	YFR042W
RFX1	YFR043C
ABF1	YFR044C
FKH1	YFR044C
GCR1	YFR044C
RAP1	YFR044C
REB1	YFR044C
RLM1	YFR044C
ROX1	YFR044C
TUP1	YFR044C
UPC2	YFR044C
XBP1	YFR044C
FKH1	YFR045W
GCN4	YFR045W
GCN4	YFR045W
IXR1	YFR045W
FKH1	YFR046C
RFX1	YFR046C
YAP1	YFR046C
IXR1	YFR047C
RAP1	YFR047C
RFX1	YFR047C
SFP1	YFR047C
MET32	YFR048W
MET4	YFR048W
RFX1	YFR048W
CBF1	YFR049W
FKH2	YFR049W
IXR1	YFR049W
FKH1	YFR050C
FKH1	YFR050C
FKH2	YFR050C
GCN4	YFR050C
RPN4	YFR050C
SFP1	YFR050C
UGA3	YFR050C
FKH1	YFR051C
FKH1	YFR051C
FKH1	YFR051C
FKH2	YFR051C
GCN4	YFR051C
GCR1	YFR051C
RFX1	YFR051C
UGA3	YFR051C
FKH1	YFR052W
FKH1	YFR052W
FKH1	YFR052W
FKH1	YFR052W
FKH2	YFR052W
GCR1	YFR052W
REB1	YFR052W
HSF1	YFR053C
IXR1	YFR053C
MSN2	YFR053C
MSN4	YFR053C
RAP1	YFR053C
SFP1	YFR053C
STP1	YFR053C
TUP1	YFR053C
YAP1	YFR053C
IXR1	YFR054C
CST6	YFR055W
FHL1	YFR055W
FKH2	YFR055W
GCN4	YFR055W
GCN4	YFR055W
GCR1	YFR055W
IXR1	YFR055W
IXR1	YFR055W
MAC1	YFR055W
SWI5	YFR055W
TUP1	YFR055W
UME6	YFR055W
YAP1	YFR055W
FKH1	YFR057W
GCN4	YFR057W
MSN2	YFR057W
SIR3	YFR057W
SPT10	YFR057W
YAP1	YFR057W
YAP5	YFR057W
FKH1	YGL001C
FKH1	YGL001C
FKH1	YGL001C
FKH2	YGL001C
FKH2	YGL001C
GCR1	YGL001C
HAP1	YGL001C
PHO2	YGL001C
RAP1	YGL001C
REB1	YGL001C
RFX1	YGL001C
SFP1	YGL001C
FKH1	YGL002W
FHL1	YGL003C
FKH1	YGL003C
XBP1	YGL003C
STP1	YGL004C
XBP1	YGL004C
ACE2	YGL006W
CIN5	YGL006W
FKH1	YGL006W
FKH2	YGL006W
GLN3	YGL006W
IXR1	YGL006W
ROX1	YGL006W
SKN7	YGL006W
SKO1	YGL006W
ACE2	YGL006W-A
CIN5	YGL006W-A
FKH1	YGL006W-A
FKH2	YGL006W-A
GLN3	YGL006W-A
ROX1	YGL006W-A
SKN7	YGL006W-A
SKO1	YGL006W-A
UME6	YGL006W-A
ACE2	YGL007C-A
CIN5	YGL007C-A
FKH1	YGL007C-A
FKH1	YGL007C-A
FKH1	YGL007C-A
FKH2	YGL007C-A
FKH2	YGL007C-A
GLN3	YGL007C-A
ROX1	YGL007C-A
SKN7	YGL007C-A
SKO1	YGL007C-A
XBP1	YGL007C-A
FKH1	YGL007W
FKH2	YGL007W
MET32	YGL007W
MET4	YGL007W
RAP1	YGL007W
SPT10	YGL007W
ACE2	YGL008C
CIN5	YGL008C
CST6	YGL008C
FKH1	YGL008C
FKH1	YGL008C
FKH1	YGL008C
FKH2	YGL008C
FKH2	YGL008C
GLN3	YGL008C
HSF1	YGL008C
IFH1	YGL008C
IXR1	YGL008C
ROX1	YGL008C
SKN7	YGL008C
SKO1	YGL008C
STB5	YGL008C
STB5	YGL008C
TUP1	YGL008C
ABF1	YGL009C
FKH1	YGL009C
FKH1	YGL009C
FKH2	YGL009C
GCN4	YGL009C
GCN4	YGL009C
GCN4	YGL009C
GCR1	YGL009C
IXR1	YGL009C
IXR1	YGL009C
LEU3	YGL009C
LEU3	YGL009C
LEU3	YGL009C
MSN2	YGL009C
MSN2	YGL009C
MSN4	YGL009C
PUT3	YGL009C
RAP1	YGL009C
REB1	YGL009C
RIM101	YGL009C
RTG3	YGL009C
SFP1	YGL009C
STP1	YGL009C
TYE7	YGL009C
RPN4	YGL010W
CAD1	YGL011C
GCR1	YGL011C
RPN4	YGL011C
ABF1	YGL012W
CST6	YGL012W
ECM22	YGL012W
FKH2	YGL012W
GCR1	YGL012W
HSF1	YGL012W
IXR1	YGL012W
IXR1	YGL012W
MSN2	YGL012W
MSN4	YGL012W
NRG1	YGL012W
RPN4	YGL012W
SFP1	YGL012W
UGA3	YGL012W
FKH2	YGL013C
IXR1	YGL013C
NRG1	YGL013C
RPN4	YGL013C
SFP1	YGL013C
CST6	YGL014W
GCN4	YGL014W
GCN4	YGL014W
HSF1	YGL014W
RFX1	YGL014W
SFP1	YGL014W
TUP1	YGL014W
SPT10	YGL015C
SUM1	YGL015C
CST6	YGL016W
GCN4	YGL016W
GCR1	YGL016W
HSF1	YGL016W
RAP1	YGL016W
FKH1	YGL017W
LEU3	YGL017W
FKH1	YGL018C
LEU3	YGL018C
FKH1	YGL019W
XBP1	YGL019W
FKH1	YGL020C
XBP1	YGL020C
FKH1	YGL021W
FKH2	YGL021W
FKH2	YGL021W
FKH2	YGL021W
GCN4	YGL021W
GCN4	YGL021W
MCM1	YGL021W
SFP1	YGL021W
YAP1	YGL021W
CST6	YGL022W
FKH1	YGL022W
GCR1	YGL022W
TUP1	YGL022W
XBP1	YGL022W
FKH1	YGL023C
FKH2	YGL023C
SFP1	YGL023C
XBP1	YGL023C
GCN4	YGL024W
SPT10	YGL024W
IXR1	YGL025C
LEU3	YGL025C
XBP1	YGL025C
FKH1	YGL026C
GCN4	YGL026C
GCN4	YGL026C
GCN4	YGL027C
PHO2	YGL027C
SFP1	YGL027C
STP1	YGL027C
TUP1	YGL027C
ACE2	YGL028C
ACE2	YGL028C
ACE2	YGL028C
CST6	YGL028C
FKH1	YGL028C
FKH1	YGL028C
FKH1	YGL028C
FKH1	YGL028C
GCR1	YGL028C
HAP4	YGL028C
HSF1	YGL028C
RAP1	YGL028C
SFP1	YGL028C
STE12	YGL028C
SWI5	YGL028C
CAD1	YGL029W
FKH2	YGL029W
MSN1	YGL029W
SFP1	YGL029W
CST6	YGL030W
FKH2	YGL030W
GCR1	YGL030W
HSF1	YGL030W
IFH1	YGL030W
RAP1	YGL030W
SFP1	YGL030W
SPT10	YGL030W
STP1	YGL030W
XBP1	YGL030W
CST6	YGL031C
FKH2	YGL031C
FKH2	YGL031C
GCR1	YGL031C
HSF1	YGL031C
IFH1	YGL031C
RAP1	YGL031C
RAP1	YGL031C
SFP1	YGL031C
SFP1	YGL031C
SPT10	YGL031C
ABF1	YGL032C
AFT1	YGL032C
CST6	YGL032C
GCN4	YGL032C
GCN4	YGL032C
HSF1	YGL032C
IXR1	YGL032C
MOT3	YGL032C
MOT3	YGL032C
PUT3	YGL032C
RAP1	YGL032C
RPN4	YGL032C
SFP1	YGL032C
SFP1	YGL032C
SIR3	YGL032C
AFT1	YGL033W
GCN4	YGL033W
MOT3	YGL033W
RAP1	YGL033W
RPN4	YGL033W
SFP1	YGL033W
UGA3	YGL033W
UME6	YGL033W
FKH1	YGL034C
FKH1	YGL035C
FKH1	YGL035C
FKH2	YGL035C
IXR1	YGL035C
IXR1	YGL035C
UME6	YGL035C
YAP5	YGL035C
HSF1	YGL037C
IXR1	YGL037C
MCM1	YGL037C
MSN2	YGL037C
MSN4	YGL037C
RAP1	YGL037C
STP1	YGL037C
STP1	YGL037C
SFP1	YGL038C
SKN7	YGL038C
SKN7	YGL038C
STE12	YGL038C
SWI4	YGL038C
TUP1	YGL038C
AFT1	YGL039W
FKH2	YGL039W
HSF1	YGL039W
MSN2	YGL039W
SFP1	YGL039W
FKH1	YGL040C
GCN4	YGL040C
GCN4	YGL040C
REB1	YGL040C
YAP5	YGL040C
STP1	YGL041C-B
CAD1	YGL043W
INO4	YGL043W
REB1	YGL043W
UME6	YGL043W
YAP1	YGL043W
YAP5	YGL043W
FKH2	YGL044C
REB1	YGL044C
SFP1	YGL044C
FKH1	YGL045W
GCN4	YGL045W
MET32	YGL045W
MSN2	YGL045W
SPT10	YGL045W
FKH1	YGL047W
FKH2	YGL047W
RPN4	YGL047W
XBP1	YGL047W
FKH1	YGL048C
FKH2	YGL048C
GCR1	YGL048C
RPN4	YGL048C
SFP1	YGL048C
FKH1	YGL049C
IXR1	YGL050W
PUT3	YGL050W
MSN2	YGL051W
CAD1	YGL052W
YAP1	YGL052W
GCN4	YGL053W
FKH1	YGL054C
FKH2	YGL054C
SFP1	YGL054C
AFT1	YGL055W
AFT1	YGL055W
CBF1	YGL055W
FKH1	YGL055W
FKH1	YGL055W
GCR1	YGL055W
HAP1	YGL055W
HSF1	YGL055W
IXR1	YGL055W
IXR1	YGL055W
RFX1	YGL055W
SFP1	YGL055W
SKN7	YGL055W
XBP1	YGL055W
YAP5	YGL055W
AFT1	YGL056C
CBF1	YGL056C
FKH1	YGL056C
FKH2	YGL056C
HAP1	YGL056C
IXR1	YGL056C
RFX1	YGL056C
SKN7	YGL056C
XBP1	YGL056C
ARO80	YGL057C
RFX1	YGL058W
YAP1	YGL058W
YAP5	YGL058W
GCN4	YGL059W
GCN4	YGL059W
GCN4	YGL059W
IXR1	YGL059W
IXR1	YGL059W
YAP5	YGL059W
GCN4	YGL060W
GCN4	YGL061C
IXR1	YGL061C
SFP1	YGL061C
ADA2	YGL062W
FHL1	YGL062W
FKH2	YGL062W
GCR1	YGL062W
HSF1	YGL062W
LEU3	YGL062W
MET32	YGL062W
RAP1	YGL062W
SKN7	YGL062W
TEC1	YGL062W
UME6	YGL062W
XBP1	YGL062W
YAP1	YGL062W
FKH2	YGL063C-A
IXR1	YGL063W
SFP1	YGL063W
FHL1	YGL064C
IXR1	YGL064C
SFP1	YGL064C
SPT10	YGL064C
STP1	YGL064C
XBP1	YGL064C
FKH1	YGL065C
FKH1	YGL065C
FKH1	YGL065C
FKH2	YGL065C
GCN4	YGL065C
GCN4	YGL065C
SFP1	YGL065C
FKH1	YGL066W
IXR1	YGL066W
TUP1	YGL066W
CIN5	YGL067W
IXR1	YGL067W
IXR1	YGL067W
UGA3	YGL067W
FKH1	YGL068W
REB1	YGL068W
REB1	YGL068W
FKH1	YGL070C
REB1	YGL070C
SFP1	YGL070C
XBP1	YGL070C
AFT1	YGL071W
FKH1	YGL071W
SFP1	YGL071W
FKH1	YGL072C
RAP1	YGL072C
FKH1	YGL073W
FKH1	YGL073W
GCN4	YGL073W
SFP1	YGL073W
STP1	YGL073W
XBP1	YGL073W
FKH1	YGL074C
SPT10	YGL074C
FKH1	YGL075C
FKH1	YGL075C
IXR1	YGL075C
RAP1	YGL075C
SFP1	YGL075C
STP1	YGL075C
YAP1	YGL075C
FHL1	YGL076C
FKH2	YGL076C
IFH1	YGL076C
IXR1	YGL076C
RAP1	YGL076C
RAP1	YGL076C
RFX1	YGL076C
SFP1	YGL076C
SPT10	YGL076C
FKH2	YGL077C
OPI1	YGL077C
YAP1	YGL077C
CST6	YGL078C
SFP1	YGL078C
REB1	YGL079W
FKH2	YGL080W
SPT10	YGL081W
RFX1	YGL082W
STP1	YGL082W
FKH2	YGL083W
YAP1	YGL083W
FKH2	YGL084C
RAP1	YGL084C
RFX1	YGL084C
FKH1	YGL086W
FKH2	YGL086W
FKH2	YGL086W
IXR1	YGL086W
REB1	YGL086W
RFX1	YGL086W
FKH1	YGL087C
FKH2	YGL087C
REB1	YGL087C
XBP1	YGL087C
CAD1	YGL088W
FKH1	YGL088W
FKH2	YGL088W
ACE2	YGL089C
CIN5	YGL089C
FKH1	YGL089C
FKH2	YGL089C
GAL4	YGL089C
HMS1	YGL089C
MSN2	YGL089C
PHD1	YGL089C
RGT1	YGL089C
STE12	YGL089C
STE12	YGL089C
SWI5	YGL089C
UGA3	YGL089C
XBP1	YGL090W
FKH1	YGL092W
FKH2	YGL092W
FKH1	YGL093W
FKH1	YGL093W
GCN4	YGL093W
SPT10	YGL093W
FKH1	YGL094C
FKH1	YGL094C
YAP5	YGL094C
CIN5	YGL095C
GCN4	YGL095C
GCN4	YGL095C
RFX1	YGL095C
SFP1	YGL095C
SFP1	YGL095C
STP1	YGL095C
UGA3	YGL095C
FKH1	YGL096W
FKH2	YGL096W
FKH2	YGL096W
GCN4	YGL096W
GCN4	YGL096W
IXR1	YGL096W
MSN2	YGL096W
MSN2	YGL096W
MSN4	YGL096W
PHD1	YGL096W
UME6	YGL096W
GCN4	YGL097W
MET32	YGL097W
MET4	YGL097W
RAP1	YGL097W
REB1	YGL097W
FKH1	YGL098W
SFP1	YGL098W
XBP1	YGL098W
GCN4	YGL099W
SFP1	YGL099W
FKH1	YGL100W
FKH1	YGL100W
FKH1	YGL100W
FKH2	YGL100W
GCN4	YGL100W
GCN4	YGL100W
PHO4	YGL100W
REB1	YGL100W
RFX1	YGL100W
FKH1	YGL101W
FKH2	YGL101W
MSN2	YGL101W
CST6	YGL102C
FKH1	YGL102C
FKH2	YGL102C
HSF1	YGL102C
SFP1	YGL102C
SPT10	YGL102C
CST6	YGL103W
FHL1	YGL103W
FKH1	YGL103W
FKH2	YGL103W
GCR1	YGL103W
HSF1	YGL103W
IFH1	YGL103W
RAP1	YGL103W
RFX1	YGL103W
SFP1	YGL103W
SFP1	YGL103W
SPT10	YGL103W
YAP5	YGL103W
FHL1	YGL104C
FKH1	YGL104C
FKH2	YGL104C
GCN4	YGL104C
RAP1	YGL104C
SPT10	YGL104C
SPT10	YGL104C
UME6	YGL104C
YAP5	YGL104C
CST6	YGL105W
GCR1	YGL105W
MIG1	YGL105W
REB1	YGL105W
SFP1	YGL105W
UME6	YGL105W
YAP5	YGL105W
ABF1	YGL106W
REB1	YGL106W
XBP1	YGL106W
ABF1	YGL107C
SFP1	YGL107C
XBP1	YGL107C
YAP5	YGL107C
SWI5	YGL108C
SFP1	YGL111W
YAP5	YGL111W
FKH1	YGL112C
GCR1	YGL112C
UGA3	YGL112C
YAP5	YGL113W
IXR1	YGL114W
FHL1	YGL116W
FKH1	YGL116W
FKH2	YGL116W
FKH2	YGL116W
FKH2	YGL116W
FKH2	YGL116W
MSN2	YGL116W
RAP1	YGL116W
XBP1	YGL116W
FKH1	YGL117W
FKH2	YGL117W
GCN4	YGL117W
GCN4	YGL117W
IXR1	YGL117W
YAP5	YGL117W
FKH1	YGL118C
FKH2	YGL118C
REB1	YGL119W
CST6	YGL120C
REB1	YGL120C
SFP1	YGL120C
SFP1	YGL120C
CST6	YGL121C
FKH1	YGL121C
FKH2	YGL121C
RAP1	YGL121C
SFP1	YGL121C
SPT10	YGL121C
ZAP1	YGL121C
ZAP1	YGL121C
ZAP1	YGL121C
FKH1	YGL122C
FKH1	YGL122C
FKH2	YGL122C
IXR1	YGL122C
RPN4	YGL122C
FKH1	YGL123C-A
FKH2	YGL123C-A
CST6	YGL123W
FKH1	YGL123W
FKH2	YGL123W
GCR1	YGL123W
HSF1	YGL123W
IFH1	YGL123W
RAP1	YGL123W
RAP1	YGL123W
SFP1	YGL123W
SPT10	YGL123W
UGA3	YGL123W
FKH1	YGL124C
FKH1	YGL124C
FKH2	YGL124C
RAP1	YGL124C
RAP1	YGL124C
FKH1	YGL125W
FKH2	YGL125W
GCN4	YGL125W
GCN4	YGL125W
GCN4	YGL125W
MET32	YGL125W
MET4	YGL125W
SFP1	YGL125W
UME6	YGL125W
YAP1	YGL125W
FKH1	YGL126W
RAP1	YGL126W
SFP1	YGL126W
XBP1	YGL126W
FKH1	YGL127C
FKH2	YGL127C
SFP1	YGL127C
XBP1	YGL127C
FKH1	YGL128C
FKH1	YGL129C
SFP1	YGL130W
SPT10	YGL130W
XBP1	YGL130W
FKH2	YGL131C
SFP1	YGL131C
SPT10	YGL131C
ACE2	YGL133W
FKH1	YGL134W
FKH2	YGL134W
GAL4	YGL134W
UGA3	YGL134W
XBP1	YGL134W
CST6	YGL135W
FHL1	YGL135W
FKH1	YGL135W
FKH2	YGL135W
GCR1	YGL135W
HSF1	YGL135W
IFH1	YGL135W
IXR1	YGL135W
MAC1	YGL135W
RAP1	YGL135W
SFP1	YGL135W
SFP1	YGL135W
SPT10	YGL135W
XBP1	YGL135W
FHL1	YGL136C
FKH1	YGL136C
FKH2	YGL136C
IXR1	YGL136C
MAC1	YGL136C
RAP1	YGL136C
SFP1	YGL136C
XBP1	YGL136C
REB1	YGL137W
RFX1	YGL137W
STP1	YGL137W
SUM1	YGL137W
TUP1	YGL137W
XBP1	YGL137W
REB1	YGL138C
SUM1	YGL138C
SUM1	YGL138C
REB1	YGL140C
XBP1	YGL140C
YAP1	YGL141W
RFX1	YGL142C
SPT10	YGL142C
FHL1	YGL143C
GCN4	YGL144C
SFP1	YGL144C
CIN5	YGL145W
IXR1	YGL145W
NHP6A	YGL145W
REB1	YGL145W
CAD1	YGL146C
RAP1	YGL146C
REB1	YGL146C
FHL1	YGL147C
FKH1	YGL147C
FKH2	YGL147C
IFH1	YGL147C
RAP1	YGL147C
RAP1	YGL147C
SFP1	YGL147C
STE12	YGL147C
YAP1	YGL147C
FKH1	YGL148W
FKH2	YGL148W
GCN4	YGL148W
GCN4	YGL148W
LEU3	YGL148W
SPT10	YGL149W
IXR1	YGL150C
GCN4	YGL151W
GCN4	YGL151W
REB1	YGL151W
REB1	YGL151W
UGA3	YGL151W
FKH2	YGL152C
SPT10	YGL152C
CAD1	YGL153W
LEU3	YGL153W
SFP1	YGL153W
UME6	YGL153W
XBP1	YGL153W
IXR1	YGL155W
CAD1	YGL156W
GCN4	YGL156W
MSN2	YGL156W
MSN2	YGL156W
MSN4	YGL156W
MSN4	YGL156W
REB1	YGL156W
SFP1	YGL157W
FKH2	YGL158W
RLM1	YGL158W
SOK2	YGL158W
SPT10	YGL158W
TUP1	YGL158W
FKH1	YGL160W
REB1	YGL160W
STP1	YGL160W
FKH1	YGL161C
IXR1	YGL161C
REB1	YGL161C
XBP1	YGL161C
FKH1	YGL162W
SFP1	YGL162W
STE12	YGL162W
XBP1	YGL162W
GCN4	YGL163C
INO4	YGL163C
RFX1	YGL163C
SPT10	YGL163C
STE12	YGL163C
XBP1	YGL163C
ZAP1	YGL163C
CIN5	YGL166W
FKH1	YGL166W
REB1	YGL166W
SFP1	YGL166W
RAP1	YGL167C
GCR1	YGL168W
SPT10	YGL168W
CAD1	YGL169W
FKH1	YGL169W
GCN4	YGL169W
SUM1	YGL169W
FKH1	YGL170C
GCN4	YGL170C
SPT10	YGL170C
SUM1	YGL170C
CHA4	YGL171W
CST6	YGL171W
HSF1	YGL171W
SFP1	YGL171W
TUP1	YGL171W
TUP1	YGL171W
FKH1	YGL172W
FKH2	YGL172W
RPN4	YGL172W
SFP1	YGL172W
ASH1	YGL173C
FKH1	YGL173C
FKH2	YGL173C
RPN4	YGL173C
STP1	YGL173C
SFP1	YGL174W
STP1	YGL174W
MSN2	YGL175C
REB1	YGL175C
SPT10	YGL175C
XBP1	YGL175C
SPT10	YGL176C
IXR1	YGL177W
GCN4	YGL178W
GCN4	YGL178W
STE12	YGL178W
SWI4	YGL178W
SWI6	YGL178W
TEC1	YGL178W
SFP1	YGL179C
STP1	YGL179C
SWI4	YGL179C
SWI6	YGL179C
UME6	YGL179C
XBP1	YGL179C
FYV5	YGL180W
GCN4	YGL180W
GCN4	YGL180W
GCN4	YGL180W
MET32	YGL180W
MET4	YGL180W
RPH1	YGL180W
SFL1	YGL180W
SPT10	YGL180W
AFT1	YGL181W
REB1	YGL181W
YRR1	YGL181W
GCN4	YGL182C
SPT10	YGL182C
AFT1	YGL183C
GCN4	YGL183C
GCR1	YGL183C
REB1	YGL183C
BAS1	YGL184C
GCN4	YGL184C
GCN4	YGL184C
GCN4	YGL184C
GCN4	YGL184C
IXR1	YGL184C
MET31	YGL184C
MET32	YGL184C
MET4	YGL184C
SFP1	YGL184C
UME6	YGL184C
XBP1	YGL184C
YAP5	YGL184C
GCN4	YGL185C
IXR1	YGL185C
SFP1	YGL185C
YAP5	YGL185C
BAS1	YGL186C
GCN4	YGL186C
GCN4	YGL186C
SFP1	YGL186C
FKH1	YGL187C
FKH1	YGL187C
HAP1	YGL187C
HAP4	YGL187C
FKH1	YGL188C
FKH2	YGL188C
SFP1	YGL188C
FHL1	YGL188C-A
FKH2	YGL188C-A
IFH1	YGL188C-A
RAP1	YGL188C-A
STP1	YGL188C-A
XBP1	YGL188C-A
YAP5	YGL188C-A
FHL1	YGL189C
FKH2	YGL189C
GCR1	YGL189C
HSF1	YGL189C
IFH1	YGL189C
PIP2	YGL189C
RAP1	YGL189C
RAP1	YGL189C
RAP1	YGL189C
REB1	YGL189C
SFP1	YGL189C
SFP1	YGL189C
FKH2	YGL190C
FKH1	YGL191W
HAP1	YGL191W
HAP4	YGL191W
REB1	YGL191W
TYE7	YGL191W
XBP1	YGL191W
ABF1	YGL192W
FKH1	YGL192W
IXR1	YGL192W
SIR3	YGL192W
UME6	YGL192W
FKH1	YGL193C
SFP1	YGL193C
SIR3	YGL193C
ABF1	YGL194C
FKH1	YGL194C
STP1	YGL194C
ZAP1	YGL194C
ABF1	YGL195W
FKH1	YGL195W
FKH2	YGL195W
SFP1	YGL195W
FKH1	YGL196W
GCR1	YGL196W
RFX1	YGL196W
STB5	YGL196W
STB5	YGL196W
STB5	YGL196W
STB5	YGL196W
UGA3	YGL196W
YAP1	YGL196W
FKH2	YGL197W
PPR1	YGL197W
RFX1	YGL197W
UGA3	YGL197W
GCR1	YGL198W
REB1	YGL198W
STP1	YGL198W
FKH2	YGL199C
IXR1	YGL199C
CST6	YGL200C
FKH2	YGL200C
GCN4	YGL200C
GCR1	YGL200C
LEU3	YGL200C
REB1	YGL200C
RFX1	YGL200C
GCN4	YGL201C
GCN4	YGL201C
XBP1	YGL201C
FKH2	YGL202W
GCN4	YGL202W
GCN4	YGL202W
IXR1	YGL202W
IXR1	YGL202W
MSN2	YGL202W
SFP1	YGL204C
CIN5	YGL205W
FKH1	YGL205W
OAF1	YGL205W
PIP2	YGL205W
RFX1	YGL205W
SPT10	YGL205W
UME6	YGL205W
YAP5	YGL205W
ZAP1	YGL205W
ZAP1	YGL205W
FKH1	YGL206C
UME6	YGL206C
CBF1	YGL207W
SFP1	YGL207W
YAP5	YGL208W
FKH1	YGL209W
SFP1	YGL209W
FKH1	YGL210W
GLN3	YGL210W
IXR1	YGL211W
REB1	YGL212W
SPT10	YGL212W
FKH1	YGL213C
GCN4	YGL213C
GLN3	YGL213C
XBP1	YGL213C
FKH1	YGL214W
SFP1	YGL215W
FKH1	YGL216W
FKH1	YGL217C
SPT10	YGL218W
FKH1	YGL219C
SFP1	YGL219C
FKH1	YGL220W
IXR1	YGL220W
SFP1	YGL220W
XBP1	YGL220W
YAP1	YGL220W
FKH1	YGL221C
GLN3	YGL221C
SFP1	YGL221C
ABF1	YGL222C
FKH1	YGL222C
GCN4	YGL222C
SIR3	YGL222C
STP1	YGL222C
FKH1	YGL223C
GCN4	YGL224C
GCN4	YGL224C
GCN4	YGL224C
ABF1	YGL225W
CST6	YGL225W
FKH1	YGL225W
GCR1	YGL225W
HSF1	YGL225W
RAP1	YGL225W
REB1	YGL225W
REB1	YGL225W
SFP1	YGL225W
SWI4	YGL225W
FKH1	YGL226C-A
FKH2	YGL226C-A
FKH1	YGL226W
FKH2	YGL226W
YAP5	YGL226W
CIN5	YGL227W
FHL1	YGL227W
IXR1	YGL227W
SWI4	YGL227W
UGA3	YGL227W
YAP1	YGL227W
ACE2	YGL228W
FKH1	YGL228W
PPR1	YGL228W
REB1	YGL228W
RFX1	YGL228W
SFP1	YGL228W
YAP5	YGL228W
ACE2	YGL229C
FKH1	YGL229C
GCN4	YGL229C
GCN4	YGL229C
SUM1	YGL230C
SUM1	YGL230C
SUM1	YGL230C
SFP1	YGL232W
XBP1	YGL232W
IXR1	YGL233W
BAS1	YGL234W
BAS1	YGL234W
CST6	YGL234W
HSF1	YGL234W
IXR1	YGL234W
IXR1	YGL234W
MET32	YGL234W
MET4	YGL234W
PHO2	YGL234W
RFX1	YGL234W
TUP1	YGL234W
FKH1	YGL235W
SPT10	YGL235W
BAS1	YGL236C
GCN4	YGL236C
MET32	YGL236C
MET4	YGL236C
SFP1	YGL236C
SPT10	YGL236C
XBP1	YGL236C
FKH1	YGL237C
IXR1	YGL237C
IXR1	YGL237C
REB1	YGL237C
REB1	YGL237C
SPT10	YGL237C
UGA3	YGL237C
CST6	YGL238W
FKH1	YGL238W
FKH1	YGL238W
REB1	YGL238W
TUP1	YGL238W
FKH1	YGL240W
MSN2	YGL241W
STP1	YGL241W
XBP1	YGL241W
IXR1	YGL242C
XBP1	YGL242C
YAP1	YGL242C
CAD1	YGL244W
REB1	YGL244W
YRR1	YGL244W
CST6	YGL245W
GCR1	YGL245W
MSN2	YGL245W
SFP1	YGL245W
TUP1	YGL245W
XBP1	YGL245W
SFP1	YGL246C
FKH1	YGL247W
FKH2	YGL247W
SFP1	YGL247W
FKH1	YGL248W
FKH2	YGL248W
REB1	YGL248W
SFP1	YGL248W
FKH1	YGL250W
UME6	YGL250W
DAL82	YGL251C
FKH1	YGL251C
UME6	YGL251C
UGA3	YGL252C
CIN5	YGL253W
CST6	YGL253W
FKH1	YGL253W
HSF1	YGL253W
RAP1	YGL253W
SFP1	YGL253W
SFP1	YGL253W
SPT10	YGL253W
SWI4	YGL253W
SWI6	YGL253W
CAD1	YGL254W
FKH1	YGL254W
IXR1	YGL254W
IXR1	YGL254W
ADA2	YGL255W
FKH1	YGL255W
GCN4	YGL255W
GCN4	YGL255W
GCN4	YGL255W
GZF3	YGL255W
IXR1	YGL255W
MOT3	YGL255W
MOT3	YGL255W
RFX1	YGL255W
RIM101	YGL255W
ROX1	YGL255W
ROX1	YGL255W
SFP1	YGL255W
SFP1	YGL255W
SIR3	YGL255W
STE12	YGL255W
STP1	YGL255W
SWI4	YGL255W
XBP1	YGL255W
ZAP1	YGL255W
ZAP1	YGL255W
ZAP1	YGL255W
ZAP1	YGL255W
ZAP1	YGL255W
ZAP1	YGL255W
ZAP1	YGL255W
FKH1	YGL256W
FKH1	YGL256W
FKH1	YGL256W
FKH2	YGL256W
GCN4	YGL256W
SFP1	YGL256W
SPT10	YGL256W
STE12	YGL256W
TYE7	YGL256W
YAP5	YGL256W
ZAP1	YGL256W
ZAP1	YGL256W
ZAP1	YGL256W
FKH1	YGL257C
FKH1	YGL257C
FKH1	YGL257C
FKH2	YGL257C
GCN4	YGL257C
TYE7	YGL257C
XBP1	YGL257C
ZAP1	YGL257C
ZAP1	YGL257C
ZAP1	YGL257C
FKH2	YGL258W
IXR1	YGL258W
SFP1	YGL258W
SPT10	YGL258W
ZAP1	YGL258W
ZAP1	YGL258W
ZAP1	YGL258W
RFX1	YGL258W-A
SIR3	YGL258W-A
YAP5	YGL258W-A
RAP1	YGL259W
RFX1	YGL259W
SIR3	YGL259W
SPT10	YGL259W
SPT10	YGL260W
FKH2	YGL261C
SFP1	YGL261C
FKH1	YGL262W
SPT10	YGL262W
XBP1	YGL262W
YAP1	YGL262W
SPT10	YGL263W
CST6	YGR001C
SFP1	YGR001C
SPT10	YGR001C
CAD1	YGR002C
FKH1	YGR002C
REB1	YGR002C
SFP1	YGR002C
FKH1	YGR003W
REB1	YGR003W
SFP1	YGR003W
FHL1	YGR004W
FKH1	YGR004W
GCN4	YGR004W
CAD1	YGR005C
FKH1	YGR005C
SFP1	YGR005C
SFP1	YGR005C
FKH1	YGR006W
FKH2	YGR006W
SFP1	YGR006W
GLN3	YGR007W
IXR1	YGR007W
IXR1	YGR007W
STP1	YGR007W
YAP1	YGR007W
CST6	YGR008C
CUP2	YGR008C
FKH1	YGR008C
HAA1	YGR008C
INO4	YGR008C
IXR1	YGR008C
RGM1	YGR008C
RPN4	YGR008C
UME6	YGR008C
XBP1	YGR008C
CAD1	YGR009C
CIN5	YGR009C
REB1	YGR009C
SFP1	YGR009C
YAP5	YGR009C
CIN5	YGR010W
REB1	YGR012W
FKH1	YGR013W
RFX1	YGR013W
UGA3	YGR013W
GCN4	YGR014W
MSN2	YGR014W
MSN4	YGR014W
SKN7	YGR014W
STE12	YGR014W
SWI4	YGR014W
SWI6	YGR014W
TEC1	YGR014W
GCN4	YGR015C
RFX1	YGR015C
FHL1	YGR016W
INO4	YGR016W
YAP5	YGR016W
FKH1	YGR017W
HAP4	YGR017W
UGA3	YGR017W
XBP1	YGR017W
CST6	YGR019W
DAL80	YGR019W
DAL81	YGR019W
DAL81	YGR019W
HCM1	YGR019W
HSF1	YGR019W
SPT10	YGR019W
UGA3	YGR019W
UGA3	YGR019W
UGA3	YGR019W
XBP1	YGR019W
CST6	YGR020C
GCN4	YGR020C
IXR1	YGR020C
XBP1	YGR020C
CAD1	YGR022C
FKH1	YGR023W
GCN4	YGR023W
MSN2	YGR023W
NHP6A	YGR023W
IXR1	YGR024C
REB1	YGR024C
SFP1	YGR024C
SPT10	YGR025W
GCR1	YGR026W
REB1	YGR026W
CST6	YGR027C
FKH2	YGR027C
GCR1	YGR027C
HSF1	YGR027C
IFH1	YGR027C
RAP1	YGR027C
RAP1	YGR027C
REB1	YGR027C
SFP1	YGR027C
SFP1	YGR027C
SPT10	YGR027C
BAS1	YGR027W-A
CST6	YGR027W-A
HSF1	YGR027W-A
RAP1	YGR027W-A
REB1	YGR027W-A
RME1	YGR027W-A
SPT10	YGR027W-A
SWI6	YGR027W-A
TEC1	YGR027W-A
TUP1	YGR027W-A
ABF1	YGR027W-B
CHA4	YGR027W-B
GTS1	YGR027W-B
SPT10	YGR027W-B
TEC1	YGR027W-B
TUP1	YGR027W-B
FKH2	YGR028W
STP1	YGR028W
GCN4	YGR029W
GCN4	YGR029W
IXR1	YGR029W
SFP1	YGR030C
STP1	YGR030C
YAP5	YGR030C
RAP1	YGR031W
CBF1	YGR032W
CST6	YGR032W
MET32	YGR032W
MET4	YGR032W
MSS11	YGR032W
PDR1	YGR032W
SFP1	YGR032W
SPT10	YGR032W
FKH1	YGR033C
FKH1	YGR033C
FKH2	YGR033C
RAP1	YGR033C
SFP1	YGR033C
XBP1	YGR033C
CIN5	YGR034W
CST6	YGR034W
FHL1	YGR034W
FKH1	YGR034W
FKH1	YGR034W
FKH2	YGR034W
GCR1	YGR034W
HSF1	YGR034W
IFH1	YGR034W
RAP1	YGR034W
SFP1	YGR034W
SPT10	YGR034W
UME6	YGR034W
FKH2	YGR035C
PDR1	YGR035C
RAP1	YGR035C
RFX1	YGR035C
SFP1	YGR035C
TUP1	YGR035C
UME6	YGR035C
XBP1	YGR035C
YAP5	YGR035C
YRR1	YGR035C
YRR1	YGR035C
FKH1	YGR035W-A
CAD1	YGR036C
REB1	YGR036C
CIN5	YGR037C
GCR1	YGR037C
RAP1	YGR037C
REB1	YGR037C
RFX1	YGR037C
SFP1	YGR037C
ZAP1	YGR037C
BAS1	YGR038C-A
CST6	YGR038C-A
GCR1	YGR038C-A
GTS1	YGR038C-A
HSF1	YGR038C-A
RAP1	YGR038C-A
REB1	YGR038C-A
SPT10	YGR038C-A
TEC1	YGR038C-A
TUP1	YGR038C-A
TYE7	YGR038C-A
UME6	YGR038C-A
ABF1	YGR038C-B
TUP1	YGR038C-B
GCR1	YGR038W
FKH1	YGR039W
ACE2	YGR040W
FKH1	YGR040W
ACE2	YGR041W
ACE2	YGR041W
FKH1	YGR041W
FKH1	YGR041W
FKH1	YGR041W
FKH2	YGR041W
MBP1	YGR041W
SFP1	YGR041W
SWI4	YGR041W
SWI5	YGR041W
SWI6	YGR041W
GCN4	YGR043C
GLN3	YGR043C
IXR1	YGR043C
REB1	YGR043C
SFP1	YGR043C
SPT10	YGR043C
SWI4	YGR043C
UME6	YGR043C
FKH2	YGR044C
IXR1	YGR044C
SFP1	YGR044C
SIR3	YGR044C
UME6	YGR044C
PHO4	YGR045C
REB1	YGR045C
UME6	YGR045C
IXR1	YGR046W
REB1	YGR046W
SFP1	YGR046W
FKH1	YGR047C
FKH2	YGR047C
MCM1	YGR047C
RPN4	YGR047C
FKH1	YGR048W
FKH2	YGR048W
MCM1	YGR048W
REB1	YGR048W
RPN4	YGR048W
SFP1	YGR048W
XBP1	YGR048W
HAP1	YGR049W
ROX1	YGR049W
SFP1	YGR049W
YAP5	YGR049W
FKH1	YGR050C
FKH1	YGR050C
FKH1	YGR050C
FKH2	YGR050C
MET32	YGR050C
RAP1	YGR050C
SFP1	YGR050C
FKH1	YGR051C
FKH2	YGR051C
IXR1	YGR051C
SPT10	YGR051C
CBF1	YGR052W
CST6	YGR052W
FKH1	YGR052W
FKH1	YGR052W
FKH1	YGR052W
FKH2	YGR052W
GCN4	YGR052W
MIG3	YGR052W
MSN2	YGR052W
MSN4	YGR052W
NRG1	YGR052W
REB1	YGR052W
RFX1	YGR052W
RTG3	YGR052W
SFP1	YGR052W
SKN7	YGR052W
SOK2	YGR052W
SUM1	YGR052W
TUP1	YGR052W
ACE2	YGR053C
ASH1	YGR054W
CST6	YGR054W
GCR1	YGR054W
MSN2	YGR054W
RFX1	YGR054W
TUP1	YGR054W
ABF1	YGR055W
FKH1	YGR055W
FKH2	YGR055W
FKH2	YGR055W
GCN4	YGR055W
HSF1	YGR055W
IXR1	YGR055W
MET32	YGR055W
MET32	YGR055W
MET4	YGR055W
MET4	YGR055W
MSN2	YGR055W
MSN4	YGR055W
STE12	YGR055W
STE12	YGR055W
STP1	YGR055W
STP1	YGR055W
STP1	YGR055W
STP2	YGR055W
TUP1	YGR055W
UME6	YGR055W
XBP1	YGR055W
YAP1	YGR055W
YAP5	YGR055W
ZAP1	YGR055W
ABF1	YGR056W
FKH1	YGR056W
FKH2	YGR056W
FKH2	YGR056W
SFP1	YGR056W
ACE2	YGR057C
RFX1	YGR058W
ABF1	YGR059W
FKH1	YGR059W
STP1	YGR059W
SUM1	YGR059W
SUM1	YGR059W
CBF1	YGR060W
FHL1	YGR060W
FKH1	YGR060W
FKH2	YGR060W
FKH2	YGR060W
GCR1	YGR060W
HAP1	YGR060W
MET32	YGR060W
REB1	YGR060W
SFP1	YGR060W
SWI5	YGR060W
BAS1	YGR061C
GCR1	YGR061C
RAP1	YGR061C
SFP1	YGR061C
GLN3	YGR062C
LEU3	YGR062C
XBP1	YGR062C
SFP1	YGR063C
FKH1	YGR065C
GCN4	YGR065C
GCN4	YGR065C
MSN2	YGR065C
SFP1	YGR065C
SPT10	YGR066C
GCN4	YGR067C
STP1	YGR067C
UME6	YGR067C
UME6	YGR067C
INO4	YGR068C
MET32	YGR068C
MET4	YGR068C
SFP1	YGR068C
GCN4	YGR069W
INO4	YGR070W
MSN2	YGR071C
MSN4	YGR071C
MSN2	YGR072W
MSN4	YGR072W
RFX1	YGR072W
SFP1	YGR072W
XBP1	YGR072W
SFP1	YGR074W
DAL82	YGR075C
RFX1	YGR075C
UGA3	YGR075C
INO4	YGR076C
RFX1	YGR076C
FKH1	YGR077C
FKH1	YGR077C
FKH2	YGR077C
GCN4	YGR077C
FKH1	YGR078C
MBP1	YGR078C
REB1	YGR078C
REB1	YGR078C
UGA3	YGR078C
XBP1	YGR078C
FKH1	YGR079W
MBP1	YGR079W
REB1	YGR079W
SFP1	YGR079W
SWI4	YGR079W
XBP1	YGR079W
REB1	YGR080W
FKH1	YGR081C
HSF1	YGR081C
XBP1	YGR081C
YAP1	YGR081C
FKH1	YGR082W
FKH1	YGR083C
REB1	YGR084C
CST6	YGR085C
FHL1	YGR085C
GCR1	YGR085C
HSF1	YGR085C
IFH1	YGR085C
RAP1	YGR085C
RAP1	YGR085C
REB1	YGR085C
SFP1	YGR085C
SFP1	YGR085C
SPT10	YGR085C
XBP1	YGR085C
GCR1	YGR086C
HSF1	YGR086C
RAP1	YGR086C
RIM101	YGR086C
SKN7	YGR086C
SWI5	YGR086C
UME6	YGR086C
CST6	YGR087C
GCN4	YGR087C
GCR1	YGR087C
INO2	YGR087C
MET32	YGR087C
MET4	YGR087C
MSN2	YGR087C
MSN4	YGR087C
RAP1	YGR087C
RFX1	YGR087C
SFP1	YGR087C
SPT10	YGR087C
TUP1	YGR087C
YAP5	YGR087C
CAD1	YGR088W
GCN4	YGR088W
HSF1	YGR088W
IXR1	YGR088W
MSN2	YGR088W
MSN2	YGR088W
MSN2	YGR088W
MSN2	YGR088W
MSN2	YGR088W
MSN4	YGR088W
MSN4	YGR088W
MSN4	YGR088W
MSN4	YGR088W
MSN4	YGR088W
MSN4	YGR088W
MSN4	YGR088W
REB1	YGR088W
UME6	YGR088W
YAP1	YGR088W
YAP1	YGR088W
ZAP1	YGR088W
TUP1	YGR089W
CAD1	YGR090W
CST6	YGR090W
FKH1	YGR090W
FKH2	YGR090W
HSF1	YGR090W
RAP1	YGR090W
SFP1	YGR090W
STP1	YGR090W
TUP1	YGR090W
RAP1	YGR091W
FKH1	YGR092W
FKH1	YGR092W
FKH1	YGR092W
FKH2	YGR092W
MCM1	YGR092W
SFP1	YGR092W
YOX1	YGR092W
FKH1	YGR093W
SFP1	YGR093W
TUP1	YGR093W
YAP1	YGR093W
CST6	YGR094W
GCN4	YGR094W
GCN4	YGR094W
HSF1	YGR094W
IXR1	YGR094W
SFP1	YGR094W
SFP1	YGR094W
TUP1	YGR094W
ZAP1	YGR094W
SFP1	YGR095C
STP1	YGR095C
FKH1	YGR096W
UGA3	YGR096W
FKH1	YGR097W
FKH1	YGR097W
FKH2	YGR097W
GCN4	YGR097W
RFX1	YGR097W
YAP5	YGR097W
CAD1	YGR098C
FKH1	YGR098C
FKH1	YGR098C
FKH1	YGR098C
FKH1	YGR098C
FKH1	YGR098C
GCN4	YGR098C
MIG1	YGR098C
FKH1	YGR099W
FKH1	YGR099W
FKH1	YGR099W
FKH1	YGR099W
FKH1	YGR099W
LEU3	YGR099W
XBP1	YGR099W
PHO2	YGR100W
INO4	YGR102C
PHO2	YGR102C
SPT10	YGR102C
STP1	YGR102C
XBP1	YGR102C
YAP1	YGR102C
PHO2	YGR103W
SFP1	YGR103W
HAP4	YGR104C
RFX1	YGR105W
SFP1	YGR105W
XBP1	YGR105W
CST6	YGR106C
FKH1	YGR106C
FKH1	YGR106C
FKH2	YGR106C
GCR1	YGR106C
FKH1	YGR107W
FKH2	YGR107W
SPT10	YGR107W
AFT1	YGR108W
CAD1	YGR108W
FKH1	YGR108W
FKH1	YGR108W
FKH1	YGR108W
FKH2	YGR108W
FKH2	YGR108W
HIR1	YGR108W
IXR1	YGR108W
IXR1	YGR108W
NDT80	YGR108W
SFP1	YGR108W
SPT10	YGR108W
STE12	YGR108W
YAP1	YGR108W
FKH1	YGR109C
FKH2	YGR109C
FKH2	YGR109C
MBP1	YGR109C
NDT80	YGR109C
SPT10	YGR109C
SWI4	YGR109C
SWI6	YGR109C
XBP1	YGR109C
FKH2	YGR109W-A
GCR1	YGR109W-A
MBP1	YGR109W-A
MOT3	YGR109W-A
SWI4	YGR109W-A
SWI6	YGR109W-A
FKH2	YGR109W-B
MBP1	YGR109W-B
SWI4	YGR109W-B
SWI6	YGR109W-B
GCN4	YGR110W
GCN4	YGR110W
GCN4	YGR110W
HAP1	YGR110W
FKH1	YGR111W
FKH1	YGR111W
FKH1	YGR111W
FKH2	YGR111W
SWI4	YGR111W
FKH1	YGR112W
GCN4	YGR112W
SFP1	YGR112W
LEU3	YGR113W
MET32	YGR113W
MET4	YGR113W
XBP1	YGR113W
GCR1	YGR115C
SPT10	YGR115C
STP1	YGR116W
CAD1	YGR117C
FKH1	YGR117C
FKH2	YGR117C
IFH1	YGR117C
RAP1	YGR117C
RFX1	YGR117C
CIN5	YGR118W
CST6	YGR118W
FKH1	YGR118W
FKH2	YGR118W
GCR1	YGR118W
HSF1	YGR118W
IFH1	YGR118W
RAP1	YGR118W
SFP1	YGR118W
SFP1	YGR118W
SPT10	YGR118W
FKH1	YGR119C
FKH1	YGR119C
FKH2	YGR119C
FKH1	YGR120C
FKH1	YGR120C
GCN4	YGR120C
GCN4	YGR120C
FKH1	YGR121C
FKH1	YGR121C
FKH1	YGR121C
HSF1	YGR121C
SFP1	YGR121C
FKH1	YGR121W-A
FKH1	YGR121W-A
STP1	YGR121W-A
YAP5	YGR121W-A
FKH2	YGR122C-A
CAD1	YGR122W
FKH1	YGR122W
FKH1	YGR122W
FKH1	YGR122W
IXR1	YGR122W
CST6	YGR123C
HSF1	YGR123C
SFP1	YGR123C
SFP1	YGR123C
SPT10	YGR123C
TUP1	YGR123C
CST6	YGR124W
FKH2	YGR124W
GCN4	YGR124W
GCR1	YGR124W
IXR1	YGR124W
RAP1	YGR124W
SFP1	YGR124W
SFP1	YGR124W
XBP1	YGR124W
YAP1	YGR124W
RFX1	YGR125W
TUP1	YGR125W
XBP1	YGR125W
FKH1	YGR126W
YAP5	YGR126W
INO4	YGR127W
ABF1	YGR128C
FHL1	YGR128C
SFP1	YGR128C
ABF1	YGR129W
XBP1	YGR129W
CAD1	YGR130C
FKH1	YGR130C
INO4	YGR130C
REB1	YGR130C
RFX1	YGR130C
SFP1	YGR130C
YAP1	YGR130C
AFT1	YGR131W
ECM22	YGR131W
FKH1	YGR131W
FKH1	YGR131W
UME6	YGR131W
UPC2	YGR131W
XBP1	YGR131W
ADA2	YGR132C
FKH1	YGR132C
GCR1	YGR132C
INO2	YGR132C
INO4	YGR132C
REB1	YGR132C
REB1	YGR132C
XBP1	YGR132C
YAP5	YGR132C
FKH1	YGR133W
REB1	YGR133W
SPT10	YGR133W
FKH1	YGR134W
STP1	YGR134W
FKH1	YGR135W
GCR1	YGR135W
REB1	YGR135W
RPN4	YGR135W
SFP1	YGR135W
CAD1	YGR136W
FHL1	YGR136W
FKH1	YGR136W
FKH2	YGR136W
MAC1	YGR136W
SFP1	YGR136W
XBP1	YGR136W
FKH1	YGR137W
FKH2	YGR137W
SFP1	YGR137W
ARG80	YGR138C
CBF1	YGR138C
CRZ1	YGR138C
CUP2	YGR138C
DAL81	YGR138C
FKH1	YGR138C
HAA1	YGR138C
HAA1	YGR138C
HIR1	YGR138C
IXR1	YGR138C
IXR1	YGR138C
MAC1	YGR138C
MIG3	YGR138C
MSN2	YGR138C
MSN4	YGR138C
PHO2	YGR138C
PHO4	YGR138C
PIP2	YGR138C
RGM1	YGR138C
RIM101	YGR138C
RPN4	YGR138C
RTG3	YGR138C
SOK2	YGR138C
STP1	YGR138C
SWI4	YGR138C
TOD6	YGR138C
UGA3	YGR138C
YAP5	YGR138C
YHP1	YGR138C
YOX1	YGR138C
YRR1	YGR138C
FKH1	YGR139W
RAP1	YGR139W
FKH1	YGR140W
GCN4	YGR140W
REB1	YGR140W
XBP1	YGR140W
FKH1	YGR141W
GCN4	YGR141W
HSF1	YGR141W
SFP1	YGR141W
STP1	YGR141W
UGA3	YGR141W
XBP1	YGR141W
ADA2	YGR142W
CRZ1	YGR142W
FKH2	YGR142W
HSF1	YGR142W
HSF1	YGR142W
MIG1	YGR142W
MOT3	YGR142W
MSS11	YGR142W
NHP6A	YGR142W
REB1	YGR142W
RPH1	YGR142W
RPN4	YGR142W
RTG3	YGR142W
UGA3	YGR142W
UME6	YGR142W
XBP1	YGR142W
YAP1	YGR142W
FKH1	YGR143W
FKH2	YGR143W
FKH2	YGR143W
YAP5	YGR143W
FKH1	YGR144W
FKH2	YGR144W
GCN4	YGR144W
PDC2	YGR144W
PDC2	YGR144W
SFP1	YGR144W
SKO1	YGR144W
SPT10	YGR144W
THI2	YGR144W
TUP1	YGR144W
CST6	YGR145W
SFP1	YGR145W
FKH1	YGR146C
HSF1	YGR146C
MET32	YGR146C
MET4	YGR146C
ROX1	YGR146C
SFP1	YGR146C
ADA2	YGR146C-A
FHL1	YGR146C-A
FKH1	YGR146C-A
FKH2	YGR146C-A
HSF1	YGR146C-A
MSN2	YGR146C-A
ROX1	YGR146C-A
UME6	YGR146C-A
FKH2	YGR147C
REB1	YGR147C
CST6	YGR148C
FHL1	YGR148C
FKH2	YGR148C
GCR1	YGR148C
HSF1	YGR148C
IFH1	YGR148C
RAP1	YGR148C
RAP1	YGR148C
RAP1	YGR148C
SFP1	YGR148C
SPT10	YGR148C
UGA3	YGR148C
YAP5	YGR148C
CAD1	YGR149W
FHL1	YGR149W
IFH1	YGR149W
RAP1	YGR149W
STE12	YGR149W
TEC1	YGR149W
YAP5	YGR149W
ABF1	YGR151C
FKH1	YGR151C
FKH2	YGR151C
GCR1	YGR151C
RAP1	YGR151C
REB1	YGR151C
SFP1	YGR151C
FKH1	YGR152C
SFP1	YGR152C
XBP1	YGR152C
FKH1	YGR153W
IXR1	YGR153W
XBP1	YGR153W
FKH1	YGR154C
MET32	YGR154C
MET4	YGR154C
YAP5	YGR154C
CST6	YGR155W
FKH1	YGR155W
GCR1	YGR155W
HSF1	YGR155W
IXR1	YGR155W
MET32	YGR155W
MET4	YGR155W
REB1	YGR155W
RFX1	YGR155W
SFP1	YGR155W
SFP1	YGR155W
SPT10	YGR155W
TUP1	YGR155W
FKH1	YGR156W
REB1	YGR156W
SPT10	YGR156W
XBP1	YGR156W
GCR1	YGR157W
INO4	YGR157W
LEU3	YGR157W
MET32	YGR157W
MET4	YGR157W
MSN2	YGR157W
OPI1	YGR157W
RAP1	YGR157W
SPT10	YGR157W
STP1	YGR157W
TUP1	YGR157W
TUP1	YGR157W
SFP1	YGR158C
CST6	YGR159C
FKH1	YGR159C
HSF1	YGR159C
IXR1	YGR159C
IXR1	YGR159C
RFX1	YGR159C
SFP1	YGR159C
SFP1	YGR159C
SPT10	YGR159C
CST6	YGR160W
GCR1	YGR160W
HSF1	YGR160W
RAP1	YGR160W
SFP1	YGR160W
SPT10	YGR160W
TUP1	YGR160W
ADA2	YGR161C
FHL1	YGR161C
FKH1	YGR161C
FKH2	YGR161C
GCN4	YGR161C
IXR1	YGR161C
IXR1	YGR161C
MET32	YGR161C
MET4	YGR161C
MSN1	YGR161C
MSN2	YGR161C
SWI4	YGR161C
TUP1	YGR161C
UME6	YGR161C
XBP1	YGR161C
BAS1	YGR161C-C
CHA4	YGR161C-C
CST6	YGR161C-C
GCR1	YGR161C-C
GTS1	YGR161C-C
HAA1	YGR161C-C
HSF1	YGR161C-C
RAP1	YGR161C-C
REB1	YGR161C-C
SPT10	YGR161C-C
TEC1	YGR161C-C
TUP1	YGR161C-C
TYE7	YGR161C-C
ABF1	YGR161C-D
CHA4	YGR161C-D
CST6	YGR161C-D
GTS1	YGR161C-D
MAC1	YGR161C-D
RAP1	YGR161C-D
SPT10	YGR161C-D
TEC1	YGR161C-D
TUP1	YGR161C-D
TYE7	YGR161C-D
BAS1	YGR161W-A
CST6	YGR161W-A
FKH1	YGR161W-A
GCN4	YGR161W-A
GCR1	YGR161W-A
HSF1	YGR161W-A
RAP1	YGR161W-A
REB1	YGR161W-A
SPT10	YGR161W-A
STB5	YGR161W-A
TEC1	YGR161W-A
TUP1	YGR161W-A
TYE7	YGR161W-A
ABF1	YGR161W-B
BAS1	YGR161W-B
FKH1	YGR161W-B
GCN4	YGR161W-B
SPT10	YGR161W-B
TEC1	YGR161W-B
TUP1	YGR161W-B
ADA2	YGR161W-C
FHL1	YGR161W-C
FKH1	YGR161W-C
FKH1	YGR161W-C
FKH2	YGR161W-C
GCN4	YGR161W-C
MSN2	YGR161W-C
SKN7	YGR161W-C
STP1	YGR161W-C
SWI4	YGR161W-C
UGA3	YGR161W-C
UME6	YGR161W-C
XBP1	YGR161W-C
FKH1	YGR162W
SFP1	YGR162W
FKH1	YGR163W
SFP1	YGR163W
FKH1	YGR164W
FKH2	YGR164W
FKH1	YGR165W
FKH2	YGR165W
ARO80	YGR166W
DAL82	YGR166W
IXR1	YGR167W
CAD1	YGR168C
FKH1	YGR168C
YAP5	YGR168C
ABF1	YGR169C
ARO80	YGR169C
FKH1	YGR169C
GCN4	YGR169C
GCR1	YGR169C
RAP1	YGR169C
REB1	YGR169C
RFX1	YGR169C
SFP1	YGR169C
FKH1	YGR170W
SFP1	YGR170W
XBP1	YGR170W
CIN5	YGR171C
FKH1	YGR171C
UGA3	YGR171C
REB1	YGR172C
UGA3	YGR172C
REB1	YGR173W
SFP1	YGR173W
FKH1	YGR174C
IXR1	YGR174C
ROX1	YGR174C
YAP1	YGR174C
FKH1	YGR174W-A
FKH1	YGR174W-A
UGA3	YGR174W-A
ADA2	YGR175C
FKH1	YGR175C
FKH2	YGR175C
ROX1	YGR175C
SFP1	YGR175C
STP1	YGR175C
XBP1	YGR175C
FKH2	YGR176W
GCR1	YGR176W
RAP1	YGR176W
REB1	YGR176W
CST6	YGR177C
HSF1	YGR177C
RAP1	YGR177C
SFP1	YGR177C
SFP1	YGR177C
UME6	YGR177C
IXR1	YGR178C
UGA3	YGR178C
REB1	YGR179C
SFP1	YGR179C
SFP1	YGR179C
STP1	YGR179C
CST6	YGR180C
FKH1	YGR180C
FKH2	YGR180C
FKH2	YGR180C
GCR1	YGR180C
GLN3	YGR180C
HSF1	YGR180C
MET32	YGR180C
RAP1	YGR180C
RFX1	YGR180C
RFX1	YGR180C
ROX1	YGR180C
ROX1	YGR180C
SWI6	YGR180C
TUP1	YGR180C
FKH1	YGR181W
FKH2	YGR181W
STP1	YGR181W
XBP1	YGR181W
FKH2	YGR182C
SIR3	YGR182C
FKH1	YGR183C
GCR1	YGR183C
SIR3	YGR183C
XBP1	YGR183C
FKH1	YGR184C
FKH2	YGR184C
GCN4	YGR184C
YAP5	YGR184C
ABF1	YGR185C
CST6	YGR185C
GCR1	YGR185C
SFP1	YGR185C
SFP1	YGR185C
SPT10	YGR185C
TUP1	YGR185C
XBP1	YGR185C
YAP5	YGR185C
ABF1	YGR186W
FKH1	YGR186W
FKH2	YGR186W
MSN2	YGR187C
SFP1	YGR187C
SPT10	YGR187C
YAP5	YGR187C
FKH1	YGR188C
FKH1	YGR188C
FKH1	YGR188C
GCN4	YGR188C
IXR1	YGR188C
IXR1	YGR188C
MSN2	YGR188C
UGA3	YGR188C
ASH1	YGR189C
FKH1	YGR189C
FKH2	YGR189C
GCR1	YGR189C
MBP1	YGR189C
RLM1	YGR189C
STE12	YGR189C
SWI4	YGR189C
SWI5	YGR189C
SWI6	YGR189C
GCN4	YGR191W
IXR1	YGR191W
IXR1	YGR191W
CIN5	YGR192C
CST6	YGR192C
FHL1	YGR192C
FKH1	YGR192C
FKH2	YGR192C
FKH2	YGR192C
GCR1	YGR192C
GCR1	YGR192C
GCR1	YGR192C
GCR1	YGR192C
IXR1	YGR192C
MSN2	YGR192C
MSN2	YGR192C
MSN2	YGR192C
MSN4	YGR192C
MSN4	YGR192C
PHO2	YGR192C
RAP1	YGR192C
RAP1	YGR192C
RAP1	YGR192C
SFP1	YGR192C
TUP1	YGR192C
TYE7	YGR192C
GCN4	YGR193C
MSN2	YGR193C
SWI4	YGR193C
FKH1	YGR194C
FKH1	YGR194C
FKH1	YGR194C
GCN4	YGR194C
IXR1	YGR194C
UME6	YGR194C
FKH1	YGR195W
FKH1	YGR195W
FKH1	YGR195W
SFP1	YGR195W
RAP1	YGR196C
REB1	YGR196C
SFP1	YGR196C
XBP1	YGR196C
FKH2	YGR197C
GCN4	YGR197C
IXR1	YGR197C
IXR1	YGR197C
PDR8	YGR197C
XBP1	YGR197C
YRR1	YGR197C
YRR1	YGR197C
YRR1	YGR197C
ADA2	YGR198W
CIN5	YGR198W
FKH2	YGR198W
REB1	YGR198W
SFP1	YGR198W
SWI5	YGR198W
YAP1	YGR198W
REB1	YGR199W
SFP1	YGR199W
CBF1	YGR200C
SFP1	YGR200C
UGA3	YGR200C
XBP1	YGR200C
FKH1	YGR201C
IXR1	YGR201C
SPT10	YGR201C
STP1	YGR201C
XBP1	YGR201C
FKH1	YGR202C
SFP1	YGR202C
SPT10	YGR202C
RAP1	YGR203W
REB1	YGR203W
SFP1	YGR203W
PHO2	YGR204C-A
RFX1	YGR204C-A
STP1	YGR204C-A
XBP1	YGR204C-A
BAS1	YGR204W
BAS1	YGR204W
BAS1	YGR204W
BAS1	YGR204W
CBF1	YGR204W
CST6	YGR204W
FHL1	YGR204W
FKH1	YGR204W
GCN4	YGR204W
GCN4	YGR204W
GCN4	YGR204W
GCN4	YGR204W
GCR1	YGR204W
HSF1	YGR204W
IXR1	YGR204W
IXR1	YGR204W
MET32	YGR204W
MET4	YGR204W
PHO2	YGR204W
REB1	YGR204W
SFP1	YGR204W
SFP1	YGR204W
SPT10	YGR204W
TUP1	YGR204W
XBP1	YGR204W
NHP6A	YGR205W
PHO2	YGR205W
STP1	YGR205W
XBP1	YGR205W
CAD1	YGR206W
FKH1	YGR207C
IXR1	YGR207C
STP1	YGR207C
XBP1	YGR207C
STP1	YGR208W
FKH1	YGR209C
GCR1	YGR209C
IXR1	YGR209C
IXR1	YGR209C
RAP1	YGR209C
REB1	YGR209C
STP1	YGR209C
XBP1	YGR209C
YAP1	YGR209C
YAP1	YGR209C
FKH1	YGR210C
FKH2	YGR210C
GCR1	YGR210C
HSF1	YGR210C
FHL1	YGR211W
FKH2	YGR211W
HSF1	YGR211W
HSF1	YGR211W
RFX1	YGR211W
SFP1	YGR211W
INO4	YGR212W
FHL1	YGR213C
MET32	YGR213C
RAP1	YGR213C
STE12	YGR213C
TEC1	YGR213C
XBP1	YGR213C
CST6	YGR214W
FHL1	YGR214W
FHL1	YGR214W
FKH1	YGR214W
GCR1	YGR214W
HSF1	YGR214W
IFH1	YGR214W
LEU3	YGR214W
MET32	YGR214W
RAP1	YGR214W
SFP1	YGR214W
SFP1	YGR214W
SPT10	YGR214W
STE12	YGR214W
YAP1	YGR214W
FKH2	YGR215W
YAP5	YGR215W
ASH1	YGR217W
FKH1	YGR217W
MET4	YGR217W
SFP1	YGR217W
REB1	YGR218W
REB1	YGR218W
ASH1	YGR220C
REB1	YGR220C
FKH1	YGR221C
FKH2	YGR221C
FKH2	YGR221C
MBP1	YGR221C
SFP1	YGR221C
SPT10	YGR221C
STE12	YGR221C
SWI4	YGR221C
SWI6	YGR221C
TEC1	YGR221C
CAD1	YGR222W
FHL1	YGR222W
FKH1	YGR222W
FKH2	YGR222W
FKH2	YGR222W
MBP1	YGR222W
SPT10	YGR222W
STE12	YGR222W
STP1	YGR222W
SWI4	YGR222W
SWI6	YGR222W
TEC1	YGR222W
YAP5	YGR222W
CBF1	YGR223C
STP1	YGR223C
TYE7	YGR223C
CBF1	YGR224W
IXR1	YGR224W
IXR1	YGR224W
PDR8	YGR224W
STP1	YGR224W
TYE7	YGR224W
YRR1	YGR224W
YRR1	YGR224W
YRR1	YGR224W
YRR1	YGR224W
FKH1	YGR225W
RTG3	YGR225W
SPT10	YGR226C
XBP1	YGR227W
ASH1	YGR229C
CAD1	YGR229C
FKH1	YGR229C
FKH2	YGR229C
FKH2	YGR229C
GCN4	YGR229C
GCN4	YGR229C
SFP1	YGR229C
FKH1	YGR230W
FKH2	YGR230W
FKH2	YGR230W
SFP1	YGR230W
ABF1	YGR231C
FKH1	YGR231C
REB1	YGR231C
REB1	YGR231C
ABF1	YGR232W
FKH1	YGR232W
IXR1	YGR232W
REB1	YGR232W
SFP1	YGR232W
CAD1	YGR233C
CBF1	YGR233C
CIN5	YGR233C
FHL1	YGR233C
GCN4	YGR233C
GLN3	YGR233C
RAP1	YGR233C
YAP1	YGR233C
YAP5	YGR233C
ABF1	YGR234W
CAD1	YGR234W
CBF1	YGR234W
CIN5	YGR234W
CST6	YGR234W
FKH1	YGR234W
FKH2	YGR234W
GCN4	YGR234W
GCR1	YGR234W
GLN3	YGR234W
RAP1	YGR234W
REB1	YGR234W
SFP1	YGR234W
SFP1	YGR234W
SPT10	YGR234W
STP1	YGR234W
YAP1	YGR234W
YAP1	YGR234W
YAP5	YGR234W
ABF1	YGR235C
GCR1	YGR235C
REB1	YGR235C
SFP1	YGR235C
STP1	YGR235C
GCN4	YGR236C
IXR1	YGR236C
SPT10	YGR236C
XBP1	YGR236C
CAD1	YGR237C
GCN4	YGR237C
NRG1	YGR237C
AFT1	YGR238C
CIN5	YGR238C
INO2	YGR238C
INO4	YGR238C
SOK2	YGR238C
YAP1	YGR238C
ZAP1	YGR238C
CAD1	YGR239C
FKH1	YGR239C
GCN4	YGR239C
SFP1	YGR239C
CST6	YGR240C
FKH1	YGR240C
FKH2	YGR240C
GCR1	YGR240C
HSF1	YGR240C
RAP1	YGR240C
SFP1	YGR240C
TUP1	YGR240C
FKH1	YGR240C-A
FKH2	YGR240C-A
LEU3	YGR240C-A
FHL1	YGR241C
FKH1	YGR241C
REB1	YGR241C
REB1	YGR241C
SFP1	YGR241C
STP1	YGR241C
FKH1	YGR242W
FHL1	YGR243W
FKH1	YGR243W
MIG1	YGR243W
REB1	YGR243W
REB1	YGR243W
SIR3	YGR243W
TUP1	YGR243W
UME6	YGR243W
ZAP1	YGR243W
ERT1	YGR244C
FHL1	YGR244C
FKH2	YGR244C
HCM1	YGR244C
UME6	YGR244C
XBP1	YGR244C
SFP1	YGR245C
STP1	YGR246C
SFP1	YGR247W
ARG80	YGR248W
CHA4	YGR248W
CST6	YGR248W
FKH1	YGR248W
GAT3	YGR248W
IXR1	YGR248W
MAC1	YGR248W
RGM1	YGR248W
SWI4	YGR248W
TUP1	YGR248W
CIN5	YGR249W
FKH1	YGR249W
FKH2	YGR249W
GCN4	YGR249W
MSN2	YGR249W
MSN2	YGR249W
MSN4	YGR249W
PHD1	YGR249W
RFX1	YGR249W
SKN7	YGR249W
SOK2	YGR249W
SUT2	YGR249W
SWI4	YGR249W
XBP1	YGR249W
ARG80	YGR250C
CIN5	YGR250C
GCN4	YGR250C
GCN4	YGR250C
HSF1	YGR250C
PHD1	YGR250C
RGM1	YGR250C
RPN4	YGR250C
SFP1	YGR250C
SWI4	YGR250C
UME6	YGR250C
CIN5	YGR251W
PHD1	YGR251W
SFP1	YGR251W
YAP1	YGR252W
ABF1	YGR253C
GCN4	YGR253C
GCR1	YGR253C
PHO4	YGR253C
RAP1	YGR253C
RPN4	YGR253C
SWI5	YGR253C
ABF1	YGR254W
CST6	YGR254W
FHL1	YGR254W
FKH1	YGR254W
GCR1	YGR254W
GCR1	YGR254W
HSF1	YGR254W
INO2	YGR254W
MET32	YGR254W
MET4	YGR254W
MSN2	YGR254W
MSN4	YGR254W
PHO4	YGR254W
RAP1	YGR254W
RAP1	YGR254W
RAP1	YGR254W
REB1	YGR254W
RPN4	YGR254W
SFP1	YGR254W
SWI5	YGR254W
TUP1	YGR254W
TUP1	YGR254W
UME6	YGR254W
XBP1	YGR254W
ZAP1	YGR254W
FKH2	YGR255C
MSN2	YGR255C
ROX1	YGR255C
SFP1	YGR255C
SUM1	YGR255C
XBP1	YGR255C
FKH2	YGR256W
MSN2	YGR256W
ROX1	YGR256W
SPT10	YGR256W
STP1	YGR256W
SUM1	YGR256W
AFT1	YGR257C
GCN4	YGR258C
IXR1	YGR258C
RAP1	YGR258C
SFP1	YGR258C
SUM1	YGR258C
ABF1	YGR259C
CST6	YGR259C
GCR1	YGR259C
HSF1	YGR259C
RAP1	YGR259C
REB1	YGR259C
SPT10	YGR259C
SUM1	YGR259C
GCR1	YGR260W
HSF1	YGR260W
RAP1	YGR260W
REB1	YGR260W
SFP1	YGR260W
SUM1	YGR260W
SUM1	YGR260W
SFP1	YGR261C
XBP1	YGR262C
FKH1	YGR263C
RFX1	YGR263C
SFP1	YGR263C
GCR1	YGR264C
HSF1	YGR264C
IXR1	YGR264C
SFP1	YGR264C
SPT10	YGR264C
UME6	YGR264C
SPT10	YGR265W
FKH1	YGR266W
REB1	YGR266W
SWI5	YGR266W
UME6	YGR266W
GCN4	YGR267C
GCN4	YGR267C
GCR1	YGR267C
RFX1	YGR267C
SFP1	YGR267C
ABF1	YGR268C
FKH1	YGR268C
FKH1	YGR268C
GCR1	YGR268C
IXR1	YGR268C
STP1	YGR268C
UME6	YGR268C
XBP1	YGR268C
SPT10	YGR269W
FKH1	YGR270C-A
ABF1	YGR270W
FHL1	YGR270W
FKH1	YGR270W
FKH1	YGR270W
SFP1	YGR270W
UGA3	YGR270W
UME6	YGR270W
UME6	YGR270W
SFP1	YGR271C-A
ARG81	YGR271W
ARO80	YGR271W
GCN4	YGR271W
IXR1	YGR271W
MET32	YGR271W
MIG3	YGR271W
OPI1	YGR271W
STP1	YGR271W
GCN4	YGR273C
GCN4	YGR274C
SFP1	YGR274C
FKH1	YGR275W
RFX1	YGR275W
SFP1	YGR275W
XBP1	YGR275W
GCN4	YGR276C
SFP1	YGR276C
STP1	YGR276C
YAP1	YGR276C
FKH1	YGR278W
CST6	YGR279C
FKH1	YGR279C
IXR1	YGR279C
PHD1	YGR279C
REB1	YGR279C
SFP1	YGR279C
SKN7	YGR279C
SWI6	YGR279C
ZAP1	YGR279C
FKH1	YGR280C
FKH2	YGR280C
GCN4	YGR280C
MET32	YGR280C
MET4	YGR280C
RAP1	YGR280C
SFP1	YGR280C
TYE7	YGR280C
UME6	YGR280C
UME6	YGR280C
ASH1	YGR281W
FKH1	YGR281W
FKH2	YGR281W
GCN4	YGR281W
IXR1	YGR281W
MET32	YGR281W
MET4	YGR281W
PDR8	YGR281W
REB1	YGR281W
UME6	YGR281W
YRR1	YGR281W
YRR1	YGR281W
YRR1	YGR281W
YRR1	YGR281W
YRR1	YGR281W
YRR1	YGR281W
ABF1	YGR282C
CST6	YGR282C
FKH1	YGR282C
FKH2	YGR282C
GCR1	YGR282C
REB1	YGR282C
ACE2	YGR283C
FKH1	YGR283C
RAP1	YGR283C
SFP1	YGR283C
UGA3	YGR283C
FKH1	YGR284C
FKH2	YGR284C
GCR1	YGR284C
REB1	YGR284C
RFX1	YGR284C
XBP1	YGR284C
YAP5	YGR284C
CST6	YGR285C
FKH1	YGR285C
FKH2	YGR285C
GCN4	YGR285C
GCR1	YGR285C
REB1	YGR285C
TUP1	YGR285C
XBP1	YGR285C
IXR1	YGR286C
STP1	YGR287C
UME6	YGR287C
XBP1	YGR287C
REB1	YGR288W
SFP1	YGR289C
SPT10	YGR289C
YAP1	YGR289C
SPT10	YGR291C
GCN4	YGR292W
GCN4	YGR292W
MSN2	YGR292W
REB1	YGR292W
SPT10	YGR293C
MSN2	YGR294W
SFP1	YGR294W
SPT10	YGR294W
TUP1	YGR294W
FKH1	YGR295C
INO4	YGR295C
RFX1	YGR295C
UME6	YGR295C
ZAP1	YGR295C
ZAP1	YGR295C
ZAP1	YGR295C
MSN2	YGR296W
REB1	YGR296W
CIN5	YHL001W
CST6	YHL001W
FKH1	YHL001W
FKH2	YHL001W
GCN4	YHL001W
GCR1	YHL001W
HSF1	YHL001W
IFH1	YHL001W
MSN2	YHL001W
RAP1	YHL001W
SFP1	YHL001W
SFP1	YHL001W
SPT10	YHL001W
FKH1	YHL002C-A
FKH2	YHL002C-A
GCN4	YHL002W
RAP1	YHL002W
RFX1	YHL002W
CBF1	YHL003C
RAP1	YHL003C
YAP1	YHL003C
SPT10	YHL005C
FHL1	YHL006C
MET32	YHL006C
MET4	YHL006C
XBP1	YHL006C
SPT10	YHL006W-A
FKH1	YHL007C
XBP1	YHL007C
FKH2	YHL008C
MSN2	YHL008C
SFP1	YHL008C
INO4	YHL009C
UGA3	YHL009C
GCR1	YHL009W-A
RAP1	YHL009W-A
SFP1	YHL009W-A
SWI6	YHL009W-A
RFX1	YHL010C
XBP1	YHL010C
CST6	YHL011C
IXR1	YHL011C
IXR1	YHL011C
SFP1	YHL011C
SFP1	YHL011C
FKH1	YHL012W
SPT10	YHL012W
FKH1	YHL013C
SFP1	YHL013C
XBP1	YHL014C
CST6	YHL015W
FHL1	YHL015W
FKH2	YHL015W
GCR1	YHL015W
GLN3	YHL015W
HSF1	YHL015W
IFH1	YHL015W
IXR1	YHL015W
PHO4	YHL015W
RAP1	YHL015W
SFP1	YHL015W
SPT10	YHL015W
FHL1	YHL015W-A
FKH2	YHL015W-A
GCN4	YHL015W-A
GLN3	YHL015W-A
INO2	YHL015W-A
LEU3	YHL015W-A
YAP1	YHL015W-A
FHL1	YHL016C
FKH2	YHL016C
GLN3	YHL016C
IXR1	YHL016C
IXR1	YHL016C
LEU3	YHL016C
RAP1	YHL016C
SFP1	YHL016C
FKH1	YHL017W
FKH1	YHL017W
IXR1	YHL017W
XBP1	YHL017W
FKH1	YHL018W
FKH1	YHL019C
FKH1	YHL019C
SPT10	YHL019C
ERT1	YHL020C
GLN3	YHL020C
INO2	YHL020C
IXR1	YHL020C
ABF1	YHL021C
AFT1	YHL021C
CAD1	YHL021C
CAT8	YHL021C
CIN5	YHL021C
CRZ1	YHL021C
CUP2	YHL021C
ECM22	YHL021C
GAL4	YHL021C
GCN4	YHL021C
HAC1	YHL021C
HAL9	YHL021C
HMS1	YHL021C
HSF1	YHL021C
MIG1	YHL021C
MSN2	YHL021C
OAF1	YHL021C
PIP2	YHL021C
PPR1	YHL021C
RGM1	YHL021C
RME1	YHL021C
SFP1	YHL021C
STE12	YHL021C
SUM1	YHL021C
TEC1	YHL021C
TUP1	YHL021C
TYE7	YHL021C
SPT10	YHL022C
UME6	YHL022C
FKH1	YHL023C
FKH2	YHL023C
FKH2	YHL023C
STP1	YHL023C
XBP1	YHL023C
FKH1	YHL024W
FKH1	YHL024W
FKH2	YHL024W
FKH2	YHL024W
FKH2	YHL024W
GCN4	YHL024W
MET32	YHL024W
MET4	YHL024W
PHD1	YHL024W
SPT10	YHL024W
UME6	YHL024W
UME6	YHL024W
FKH1	YHL025W
FKH2	YHL025W
UME6	YHL025W
FKH1	YHL026C
FKH1	YHL026C
FKH2	YHL026C
FHL1	YHL027W
GCN4	YHL027W
IXR1	YHL027W
IXR1	YHL027W
ABF1	YHL028W
ACE2	YHL028W
FHL1	YHL028W
FKH1	YHL028W
FKH2	YHL028W
FKH2	YHL028W
MSN2	YHL028W
MSN4	YHL028W
SFP1	YHL028W
SFP1	YHL028W
XBP1	YHL028W
XBP1	YHL028W
YAP1	YHL028W
ABF1	YHL029C
ACE2	YHL029C
FKH1	YHL029C
FKH2	YHL029C
FKH2	YHL029C
GCN4	YHL029C
GCN4	YHL029C
RAP1	YHL029C
XBP1	YHL029C
XBP1	YHL029C
YAP1	YHL029C
FKH1	YHL030W
REB1	YHL030W
UME6	YHL030W
UME6	YHL030W
FKH1	YHL031C
REB1	YHL031C
REB1	YHL031C
UME6	YHL031C
UME6	YHL031C
RAP1	YHL032C
RFX1	YHL032C
SFP1	YHL032C
SPT10	YHL032C
SPT10	YHL032C
XBP1	YHL032C
CST6	YHL033C
FHL1	YHL033C
FKH1	YHL033C
FKH1	YHL033C
FKH1	YHL033C
FKH2	YHL033C
GCN4	YHL033C
GCR1	YHL033C
HSF1	YHL033C
IFH1	YHL033C
RAP1	YHL033C
RAP1	YHL033C
REB1	YHL033C
SFP1	YHL033C
SFP1	YHL033C
SPT10	YHL033C
YAP5	YHL033C
CAD1	YHL034C
CIN5	YHL034C
FKH1	YHL034C
FKH2	YHL034C
GCR1	YHL034C
GCR1	YHL034C
RFX1	YHL034C
RLM1	YHL034C
RME1	YHL034C
FKH1	YHL034W-A
FKH2	YHL034W-A
AFT1	YHL035C
CAD1	YHL035C
FKH1	YHL035C
FKH1	YHL035C
FKH2	YHL035C
GCN4	YHL035C
RFX1	YHL035C
SPT10	YHL035C
STP1	YHL035C
YAP1	YHL035C
FHL1	YHL036W
GCN4	YHL036W
IXR1	YHL036W
MET32	YHL036W
MET4	YHL036W
XBP1	YHL036W
GCN4	YHL037C
MET32	YHL037C
MET4	YHL037C
SPT10	YHL037C
GCN4	YHL038C
XBP1	YHL038C
YAP1	YHL038C
YAP5	YHL038C
CST6	YHL039W
SFP1	YHL039W
UGA3	YHL039W
INO2	YHL040C
RIM101	YHL040C
SFP1	YHL040C
SPT10	YHL040C
XBP1	YHL040C
FKH1	YHL041W
SPT10	YHL041W
SFP1	YHL042W
STP1	YHL042W
UGA3	YHL042W
GCN4	YHL043W
HSF1	YHL043W
MSS11	YHL043W
MOT3	YHL044W
SPT10	YHL044W
TUP1	YHL044W
XBP1	YHL044W
FKH1	YHL045W
FKH1	YHL045W
YAP5	YHL045W
GCN4	YHL046C
SFP1	YHL046C
SPT10	YHL046C
TUP1	YHL046C
AFT1	YHL047C
IXR1	YHL047C
REB1	YHL047C
RIM101	YHL047C
RTG3	YHL047C
SPT10	YHL047C
STP1	YHL047C
STP1	YHL047C
XBP1	YHL047C
RFX1	YHL048C-A
FKH1	YHL048W
FKH1	YHL048W
SIR3	YHL048W
SPT10	YHL048W
SWI4	YHL048W
UGA3	YHL048W
UME6	YHL048W
ZAP1	YHL048W
ZAP1	YHL048W
ZAP1	YHL048W
CHA4	YHL049C
FKH1	YHL049C
FKH1	YHL049C
PIP2	YHL049C
SFP1	YHL049C
SWI4	YHL049C
TUP1	YHL049C
CST6	YHL050C
GTS1	YHL050C
MAC1	YHL050C
SFP1	YHL050C
TUP1	YHL050C
FKH1	YHR001W
FKH1	YHR001W
FKH1	YHR001W
FKH2	YHR001W
FKH2	YHR001W
HCM1	YHR001W-A
HSF1	YHR001W-A
SIR3	YHR001W-A
GCN4	YHR002W
SFP1	YHR003C
USV1	YHR003C
IXR1	YHR004C
SKN7	YHR004C
FKH1	YHR005C
FKH2	YHR005C
GCN4	YHR005C
IXR1	YHR005C
MCM1	YHR005C
PUT3	YHR005C
RFX1	YHR005C
SFP1	YHR005C
SIR3	YHR005C
STE12	YHR005C
STE12	YHR005C
TUP1	YHR005C
CIN5	YHR005C-A
FKH1	YHR005C-A
FKH1	YHR005C-A
FKH2	YHR005C-A
GCR1	YHR005C-A
PHO2	YHR005C-A
RAP1	YHR005C-A
SPT10	YHR005C-A
FKH1	YHR006W
GCN4	YHR006W
GCN4	YHR006W
IXR1	YHR006W
REB1	YHR006W
ECM22	YHR007C
FKH1	YHR007C
FKH1	YHR007C
FKH2	YHR007C
HAP1	YHR007C
IXR1	YHR007C
IXR1	YHR007C
MET32	YHR007C
MET4	YHR007C
PHD1	YHR007C
RAP1	YHR007C
ROX1	YHR007C
SFP1	YHR007C
UPC2	YHR007C
FKH1	YHR007C-A
FKH1	YHR007C-A
FKH2	YHR007C-A
HAP1	YHR007C-A
MSN2	YHR007C-A
PHD1	YHR007C-A
YAP1	YHR007C-A
YAP5	YHR007C-A
FKH1	YHR008C
FKH2	YHR008C
MSN2	YHR008C
MSN4	YHR008C
REB1	YHR008C
SFP1	YHR008C
STP1	YHR008C
YAP1	YHR008C
FKH2	YHR009C
INO2	YHR009C
LEU3	YHR009C
MET32	YHR009C
RAP1	YHR009C
SFP1	YHR009C
XBP1	YHR009C
CST6	YHR010W
FKH2	YHR010W
GCR1	YHR010W
HSF1	YHR010W
IFH1	YHR010W
MET32	YHR010W
RAP1	YHR010W
SFP1	YHR010W
SFP1	YHR010W
SPT10	YHR010W
UGA3	YHR010W
FKH2	YHR011W
STP1	YHR011W
YAP5	YHR011W
SFP1	YHR012W
STP1	YHR013C
YAP5	YHR013C
UME6	YHR014W
FKH2	YHR015W
GCN4	YHR015W
GCN4	YHR015W
SFP1	YHR015W
SPT10	YHR015W
CAD1	YHR016C
SFP1	YHR016C
GCN4	YHR017W
GCN4	YHR017W
RFX1	YHR017W
ABF1	YHR018C
AFT1	YHR018C
GCN4	YHR018C
GCN4	YHR018C
GCN4	YHR018C
GLN3	YHR018C
IXR1	YHR018C
OPI1	YHR018C
REB1	YHR018C
XBP1	YHR018C
CST6	YHR019C
FKH1	YHR019C
FKH2	YHR019C
GCR1	YHR019C
HSF1	YHR019C
IXR1	YHR019C
RAP1	YHR019C
REB1	YHR019C
SFP1	YHR019C
SFP1	YHR019C
SWI4	YHR019C
CST6	YHR020W
FKH2	YHR020W
GCN4	YHR020W
GCR1	YHR020W
HSF1	YHR020W
IXR1	YHR020W
RAP1	YHR020W
REB1	YHR020W
SFP1	YHR020W
SFP1	YHR020W
SPT10	YHR020W
TUP1	YHR020W
FKH1	YHR021C
FKH2	YHR021C
GCN4	YHR021C
IFH1	YHR021C
MET32	YHR021C
RAP1	YHR021C
SFP1	YHR021C
UME6	YHR021C
MET32	YHR021W-A
UME6	YHR021W-A
FKH2	YHR022C
MOT3	YHR022C
MSN4	YHR022C
TUP1	YHR022C
FHL1	YHR022C-A
FKH2	YHR022C-A
INO4	YHR022C-A
REB1	YHR022C-A
FKH2	YHR023W
GCN4	YHR023W
GCN4	YHR023W
REB1	YHR023W
GCN4	YHR024C
GCN4	YHR024C
YAP5	YHR024C
CST6	YHR025W
GCN4	YHR025W
GCR1	YHR025W
INO4	YHR025W
SFP1	YHR025W
SFP1	YHR025W
XBP1	YHR025W
YAP5	YHR025W
GCR1	YHR026W
REB1	YHR026W
YAP5	YHR026W
CST6	YHR027C
FKH1	YHR027C
TUP1	YHR027C
GCN4	YHR028C
GCN4	YHR028C
RFX1	YHR028C
STP1	YHR028C
XBP1	YHR028C
GCN4	YHR029C
GCN4	YHR029C
GLN3	YHR029C
IXR1	YHR029C
SFP1	YHR029C
GCR1	YHR030C
FKH1	YHR031C
FKH1	YHR031C
FKH1	YHR031C
FKH1	YHR031C
FKH2	YHR031C
FKH2	YHR031C
SFP1	YHR031C
FKH1	YHR032C-A
FKH2	YHR032C-A
FKH1	YHR032W
FKH1	YHR032W
FKH1	YHR032W
FKH2	YHR032W
FKH2	YHR032W
IXR1	YHR032W
IXR1	YHR032W
RAP1	YHR032W
SFP1	YHR032W
SFP1	YHR032W
FKH1	YHR032W-A
FKH2	YHR032W-A
CBF1	YHR033W
CST6	YHR033W
FKH1	YHR033W
FKH2	YHR033W
MET32	YHR033W
MET4	YHR033W
MSN4	YHR033W
RAP1	YHR033W
SKO1	YHR033W
UME6	YHR033W
FKH1	YHR036W
YAP5	YHR036W
FKH1	YHR037W
PUT3	YHR037W
PUT3	YHR037W
RAP1	YHR037W
RFX1	YHR037W
RFX1	YHR038W
INO2	YHR039C-A
REB1	YHR039C-A
XBP1	YHR039C-A
YAP1	YHR039C-A
REB1	YHR040W
XBP1	YHR040W
YAP1	YHR040W
CBF1	YHR041C
FKH1	YHR041C
TYE7	YHR041C
XBP1	YHR041C
YAP1	YHR041C
CBF1	YHR042W
ECM22	YHR042W
FKH1	YHR042W
ROX1	YHR042W
TYE7	YHR042W
UPC2	YHR042W
XBP1	YHR042W
YAP1	YHR042W
FKH1	YHR043C
HAC1	YHR043C
MET32	YHR043C
MET4	YHR043C
MIG1	YHR043C
MSN2	YHR043C
SFP1	YHR043C
STP1	YHR043C
HAC1	YHR044C
SPT10	YHR044C
STP1	YHR044C
SFP1	YHR045W
FKH1	YHR046C
GCN4	YHR046C
GCR1	YHR046C
GCR1	YHR046C
GCR1	YHR046C
HSF1	YHR046C
INO2	YHR046C
INO2	YHR046C
SFP1	YHR046C
SWI5	YHR046C
CUP9	YHR047C
GCN4	YHR047C
GCN4	YHR047C
GCR1	YHR047C
HSF1	YHR047C
SPT10	YHR047C
REB1	YHR048W
SFP1	YHR048W
FKH1	YHR049W
FKH2	YHR049W
HSF1	YHR049W
PDC2	YHR049W
SFP1	YHR049W
STP1	YHR049W
TUP1	YHR049W
UGA3	YHR049W
YAP5	YHR049W
FKH1	YHR050W
FKH2	YHR050W
SFP1	YHR050W
UGA3	YHR050W
XBP1	YHR050W
HAP1	YHR050W-A
HAP4	YHR050W-A
ABF1	YHR051W
HAP1	YHR051W
HAP2	YHR051W
HAP2	YHR051W
HAP4	YHR051W
SIR3	YHR051W
FKH2	YHR052W
SFP1	YHR052W
CHA4	YHR053C
CRZ1	YHR053C
CST6	YHR053C
CUP2	YHR053C
DAL81	YHR053C
HSF1	YHR053C
HSF1	YHR053C
IXR1	YHR053C
MSS11	YHR053C
OPI1	YHR053C
RTG3	YHR053C
SFP1	YHR053C
STP1	YHR053C
TUP1	YHR053C
UGA3	YHR053C
YAP5	YHR053C
FKH2	YHR054C
FKH1	YHR054W-A
FKH2	YHR054W-A
CST6	YHR055C
CUP2	YHR055C
DAL81	YHR055C
HSF1	YHR055C
HSF1	YHR055C
MSS11	YHR055C
OPI1	YHR055C
RTG3	YHR055C
SOK2	YHR055C
TUP1	YHR055C
YAP5	YHR055C
FKH1	YHR056C
SPT10	YHR056W-A
FKH1	YHR057C
FKH1	YHR057C
FKH1	YHR057C
UGA3	YHR057C
XBP1	YHR057C
YAP1	YHR057C
FKH1	YHR058C
FKH1	YHR058C
FKH1	YHR058C
FKH1	YHR059W
FKH1	YHR059W
FKH1	YHR059W
XBP1	YHR059W
FKH1	YHR060W
GCN4	YHR060W
IXR1	YHR060W
RFX1	YHR060W
XBP1	YHR060W
FKH1	YHR061C
FKH1	YHR061C
FKH1	YHR061C
FKH2	YHR061C
FKH2	YHR061C
FKH2	YHR061C
MBP1	YHR061C
SWI4	YHR061C
SWI6	YHR061C
XBP1	YHR061C
YAP5	YHR061C
SFP1	YHR062C
GCN4	YHR063C
GCN4	YHR063C
RFX1	YHR063C
SFP1	YHR063C
ABF1	YHR064C
SFP1	YHR064C
UME6	YHR064C
XBP1	YHR064C
GCN4	YHR065C
MSN2	YHR065C
SFP1	YHR065C
OPI1	YHR067W
FKH1	YHR068W
IXR1	YHR068W
SFP1	YHR068W
SFP1	YHR069C
FKH1	YHR070W
RAP1	YHR070W
DAL82	YHR071W
GCN4	YHR071W
GCN4	YHR071W
GCR1	YHR071W
MET32	YHR071W
MET4	YHR071W
SFP1	YHR071W
GCN4	YHR072W
RFX1	YHR072W
SFP1	YHR072W
UGA3	YHR072W
CIN5	YHR072W-A
GCR1	YHR072W-A
HMS1	YHR072W-A
PIP2	YHR072W-A
XBP1	YHR073W
ABF1	YHR074W
TUP1	YHR074W
MSN2	YHR075C
REB1	YHR075C
UME6	YHR075C
FKH1	YHR076W
HCM1	YHR076W
ABF1	YHR077C
ABF1	YHR078W
IXR1	YHR078W
YAP5	YHR078W
FKH2	YHR079C
SFP1	YHR079C
UME6	YHR079C-A
MSN2	YHR080C
STP1	YHR080C
MSN1	YHR081W
SFP1	YHR081W
SFP1	YHR081W
YAP5	YHR081W
CBF1	YHR082C
MET32	YHR082C
MET4	YHR082C
STE12	YHR082C
CBF1	YHR083W
IXR1	YHR083W
MET32	YHR083W
MET4	YHR083W
RFX1	YHR083W
STE12	YHR083W
XBP1	YHR083W
FKH1	YHR084W
PHD1	YHR084W
PUT3	YHR084W
STE12	YHR084W
SFP1	YHR085W
ABF1	YHR086W
FKH1	YHR086W
GCR1	YHR086W
HSF1	YHR086W
REB1	YHR086W
FKH1	YHR086W-A
FKH1	YHR086W-A
MSN4	YHR086W-A
RFX1	YHR086W-A
YAP5	YHR086W-A
FKH1	YHR087W
HSF1	YHR087W
MCM1	YHR087W
MSN2	YHR087W
MSN4	YHR087W
MSN4	YHR087W
NHP6A	YHR087W
SKO1	YHR087W
YAP5	YHR087W
CAD1	YHR088W
FHL1	YHR088W
FKH1	YHR088W
FKH1	YHR088W
NHP6A	YHR088W
ROX1	YHR088W
CBF1	YHR089C
CST6	YHR089C
GCR1	YHR089C
HSF1	YHR089C
RAP1	YHR089C
SFP1	YHR089C
SFP1	YHR089C
SPT10	YHR089C
SPT10	YHR089C
TYE7	YHR089C
ABF1	YHR090C
FKH1	YHR090C
RAP1	YHR090C
SFP1	YHR090C
SWI5	YHR090C
DAL80	YHR091C
FKH1	YHR091C
XBP1	YHR091C
FKH1	YHR092C
GCN4	YHR092C
IXR1	YHR092C
IXR1	YHR092C
MIG1	YHR092C
MIG1	YHR092C
RGT1	YHR092C
RGT1	YHR092C
SFP1	YHR092C
TUP1	YHR092C
YAP1	YHR092C
FKH1	YHR093W
FKH1	YHR094C
FKH2	YHR094C
GCN4	YHR094C
IXR1	YHR094C
IXR1	YHR094C
RGT1	YHR094C
RGT1	YHR094C
RGT1	YHR094C
ROX1	YHR094C
TUP1	YHR094C
TUP1	YHR094C
XBP1	YHR094C
FKH1	YHR095W
FKH2	YHR095W
IXR1	YHR095W
RAP1	YHR095W
CAD1	YHR096C
CST6	YHR096C
FKH1	YHR096C
FKH1	YHR096C
HSF1	YHR096C
IXR1	YHR096C
IXR1	YHR096C
RAP1	YHR096C
RAP1	YHR096C
SKO1	YHR096C
CST6	YHR097C
GCN4	YHR097C
MET32	YHR097C
MET4	YHR097C
REB1	YHR097C
RFX1	YHR097C
CBF1	YHR098C
GCN4	YHR098C
MCM1	YHR098C
UME6	YHR098C
XBP1	YHR098C
YAP5	YHR098C
CBF1	YHR099W
FKH1	YHR099W
GCN4	YHR099W
GCN4	YHR099W
MCM1	YHR099W
MET32	YHR099W
MET4	YHR099W
UGA3	YHR099W
SFP1	YHR100C
FKH1	YHR101C
FKH1	YHR101C
MET32	YHR101C
MET4	YHR101C
SFP1	YHR101C
YAP1	YHR101C
FKH1	YHR102W
LEU3	YHR102W
MET32	YHR102W
MET4	YHR102W
SWI5	YHR102W
CAD1	YHR103W
FKH1	YHR103W
FKH1	YHR103W
FKH1	YHR103W
CST6	YHR104W
GCN4	YHR104W
HSF1	YHR104W
HSF1	YHR104W
MSN2	YHR104W
MSN4	YHR104W
FKH1	YHR105W
GCN4	YHR105W
UGA3	YHR105W
XBP1	YHR105W
YAP5	YHR105W
FKH1	YHR106W
IXR1	YHR106W
IXR1	YHR106W
SPT10	YHR106W
CAD1	YHR107C
FKH1	YHR107C
FKH2	YHR107C
RFX1	YHR107C
SFP1	YHR107C
GCN4	YHR108W
GLN3	YHR108W
RFX1	YHR108W
GCN4	YHR110W
MBP1	YHR110W
RFX1	YHR110W
CAD1	YHR111W
MSN2	YHR111W
RFX1	YHR111W
SFP1	YHR111W
XBP1	YHR111W
CBF1	YHR112C
MET32	YHR112C
MET4	YHR112C
SPT10	YHR112C
YAP5	YHR112C
CBF1	YHR113W
MET32	YHR113W
MET4	YHR113W
SFP1	YHR113W
FKH1	YHR114W
TUP1	YHR114W
UGA3	YHR114W
XBP1	YHR114W
ABF1	YHR115C
FKH1	YHR115C
FKH1	YHR115C
YAP1	YHR115C
ABF1	YHR116W
FKH1	YHR116W
FKH1	YHR116W
GLN3	YHR116W
REB1	YHR116W
RFX1	YHR116W
SPT10	YHR116W
UME6	YHR116W
XBP1	YHR116W
YAP1	YHR116W
CST6	YHR117W
FKH1	YHR117W
INO4	YHR117W
STP1	YHR117W
TUP1	YHR117W
FKH1	YHR118C
FKH1	YHR118C
FKH1	YHR119W
FKH1	YHR119W
SFP1	YHR119W
TUP1	YHR119W
GCN4	YHR120W
INO2	YHR120W
XBP1	YHR120W
RAP1	YHR121W
SFP1	YHR121W
GCN4	YHR122W
GCN4	YHR122W
GCN4	YHR122W
SFP1	YHR122W
UGA3	YHR122W
CAD1	YHR123W
FKH1	YHR123W
GCR1	YHR123W
INO4	YHR123W
REB1	YHR123W
SFP1	YHR123W
SPT10	YHR123W
SPT10	YHR123W
UME6	YHR124W
FKH1	YHR125W
FKH2	YHR125W
IXR1	YHR125W
IXR1	YHR126C
SFP1	YHR126C
SPT10	YHR126C
SUM1	YHR126C
YAP5	YHR126C
SUM1	YHR127W
CAD1	YHR128W
CST6	YHR128W
FKH2	YHR128W
HSF1	YHR128W
SFP1	YHR128W
SFP1	YHR128W
TUP1	YHR128W
UME6	YHR128W
XBP1	YHR128W
FKH1	YHR129C
REB1	YHR131C
YAP1	YHR131C
YAP5	YHR131C
SPT10	YHR131W-A
REB1	YHR132C
UGA3	YHR132W-A
CST6	YHR133C
GCR1	YHR133C
RFX1	YHR133C
SFP1	YHR133C
STP1	YHR133C
SFP1	YHR134W
FKH1	YHR135C
REB1	YHR135C
ARG81	YHR136C
ARO80	YHR136C
CBF1	YHR136C
FHL1	YHR136C
GCR1	YHR136C
HMS1	YHR136C
HSF1	YHR136C
MET32	YHR136C
MET4	YHR136C
MOT3	YHR136C
MSN1	YHR136C
PHO2	YHR136C
PHO4	YHR136C
PIP2	YHR136C
RAP1	YHR136C
REB1	YHR136C
REB1	YHR136C
SPT10	YHR136C
TYE7	YHR136C
UME6	YHR136C
YAP5	YHR136C
ARO80	YHR137W
ARO80	YHR137W
ARO80	YHR137W
CAD1	YHR137W
CAT8	YHR137W
CBF1	YHR137W
GAT1	YHR137W
GCN4	YHR137W
MET32	YHR137W
MET4	YHR137W
MIG1	YHR137W
MOT3	YHR137W
PHO4	YHR137W
RAP1	YHR137W
RPH1	YHR137W
SFP1	YHR137W
SIR3	YHR137W
STP2	YHR137W
SWI6	YHR137W
TUP1	YHR137W
UME6	YHR137W
CST6	YHR138C
IXR1	YHR138C
IXR1	YHR138C
REB1	YHR138C
CST6	YHR139C
IXR1	YHR139C
MOT3	YHR139C
MSN2	YHR139C
MSN4	YHR139C
MSN4	YHR139C
REB1	YHR139C
SKO1	YHR139C
TUP1	YHR139C
SPT10	YHR139C-A
MOT3	YHR140W
MSN2	YHR140W
MSN4	YHR140W
XBP1	YHR140W
CST6	YHR141C
FHL1	YHR141C
FKH2	YHR141C
GCR1	YHR141C
HSF1	YHR141C
IFH1	YHR141C
MET32	YHR141C
RAP1	YHR141C
RAP1	YHR141C
SFP1	YHR141C
SPT10	YHR141C
XBP1	YHR141C
ACE2	YHR142W
FKH2	YHR142W
MET32	YHR142W
SFP1	YHR142W
XBP1	YHR142W
YAP1	YHR142W
ACE2	YHR143W
ACE2	YHR143W
CST6	YHR143W
FKH1	YHR143W
FKH1	YHR143W
FKH2	YHR143W
GCN4	YHR143W
GCN4	YHR143W
HAP4	YHR143W
HSF1	YHR143W
IXR1	YHR143W
IXR1	YHR143W
SFP1	YHR143W-A
UGA3	YHR143W-A
FKH2	YHR144C
SFP1	YHR144C
XBP1	YHR144C
SFP1	YHR145C
SPT10	YHR145C
CAD1	YHR146W
FKH1	YHR146W
GCN4	YHR146W
GCN4	YHR146W
GCR1	YHR146W
REB1	YHR146W
REB1	YHR146W
FHL1	YHR147C
UGA3	YHR147C
XBP1	YHR147C
FKH1	YHR148W
SFP1	YHR148W
FKH2	YHR149C
GCN4	YHR149C
IXR1	YHR149C
MBP1	YHR149C
SWI4	YHR149C
SWI6	YHR149C
FKH2	YHR150W
IXR1	YHR150W
MBP1	YHR150W
REB1	YHR150W
SWI4	YHR150W
SWI6	YHR150W
YAP5	YHR150W
CIN5	YHR151C
FKH1	YHR151C
FKH2	YHR151C
FKH2	YHR151C
FKH2	YHR151C
FKH2	YHR151C
MCM1	YHR151C
STE12	YHR151C
XBP1	YHR151C
FKH1	YHR152W
FKH2	YHR152W
FKH2	YHR152W
FKH2	YHR152W
FKH2	YHR152W
IXR1	YHR152W
IXR1	YHR152W
MCM1	YHR152W
SFP1	YHR152W
STE12	YHR152W
STE12	YHR152W
TEC1	YHR152W
UGA3	YHR152W
XBP1	YHR152W
MBP1	YHR153C
REB1	YHR153C
STP1	YHR153C
UME6	YHR153C
UME6	YHR153C
YAP5	YHR153C
FKH1	YHR154W
FKH2	YHR154W
IXR1	YHR154W
MBP1	YHR154W
REB1	YHR154W
RFX1	YHR154W
SFP1	YHR154W
TUP1	YHR154W
UME6	YHR154W
GCN4	YHR155W
IXR1	YHR156C
RAP1	YHR156C
STE12	YHR156C
STP1	YHR156C
TEC1	YHR156C
DAL82	YHR157W
SFP1	YHR157W
STP1	YHR157W
UME6	YHR157W
FKH1	YHR158C
FKH1	YHR159W
SPT10	YHR159W
SPT10	YHR160C
YAP5	YHR160C
ABF1	YHR161C
FHL1	YHR161C
GCN4	YHR161C
RTG3	YHR161C
ABF1	YHR162W
ASH1	YHR162W
FHL1	YHR162W
FKH2	YHR162W
GCN4	YHR162W
GCN4	YHR162W
GCN4	YHR162W
GCN4	YHR162W
RTG3	YHR162W
SFP1	YHR162W
SPT10	YHR162W
STP1	YHR162W
TUP1	YHR162W
UGA3	YHR162W
XBP1	YHR162W
GCR1	YHR163W
LEU3	YHR163W
RAP1	YHR163W
REB1	YHR163W
STB5	YHR163W
STB5	YHR163W
STB5	YHR163W
STB5	YHR163W
FKH1	YHR164C
FKH1	YHR164C
GCN4	YHR164C
SFP1	YHR164C
GCN4	YHR165C
GCN4	YHR165C
GLN3	YHR165C
XBP1	YHR165C
ASH1	YHR166C
GCN4	YHR166C
GCN4	YHR166C
IXR1	YHR167W
SPT10	YHR168W
SFP1	YHR169W
REB1	YHR170W
SFP1	YHR170W
YAP5	YHR170W
CST6	YHR171W
FKH1	YHR171W
GAT1	YHR171W
GLN3	YHR171W
RPH1	YHR171W
SFL1	YHR171W
UGA3	YHR171W
FKH1	YHR172W
GCN4	YHR172W
GCN4	YHR172W
YAP5	YHR172W
FKH1	YHR173C
FKH2	YHR173C
ABF1	YHR174W
CST6	YHR174W
FKH1	YHR174W
FKH2	YHR174W
GCR1	YHR174W
GCR1	YHR174W
HSF1	YHR174W
HSF1	YHR174W
MSN2	YHR174W
MSN4	YHR174W
RAP1	YHR174W
RAP1	YHR174W
REB1	YHR174W
SFP1	YHR174W
TUP1	YHR174W
ZAP1	YHR174W
FKH1	YHR175W
FKH2	YHR175W
SFP1	YHR175W
LEU3	YHR175W-A
RFX1	YHR175W-A
MET32	YHR176W
MET4	YHR176W
PUT3	YHR176W
SPT10	YHR176W
ASH1	YHR177W
FKH2	YHR177W
YAP5	YHR177W
FKH1	YHR178W
GCN4	YHR178W
INO2	YHR178W
RAP1	YHR178W
SFP1	YHR178W
SPT10	YHR178W
STB5	YHR178W
ABF1	YHR179W
FKH2	YHR179W
HSF1	YHR179W
MSN2	YHR179W
SFP1	YHR179W
SIP4	YHR179W
SOK2	YHR179W
SWI5	YHR179W
TUP1	YHR179W
UGA3	YHR179W
XBP1	YHR179W
YAP1	YHR179W
FKH1	YHR180C-B
IXR1	YHR181W
FKH1	YHR182C-A
FKH1	YHR182W
FKH1	YHR182W
GCN4	YHR182W
RFX1	YHR182W
SPT10	YHR182W
CST6	YHR183W
FKH1	YHR183W
FKH1	YHR183W
FKH1	YHR183W
FKH2	YHR183W
HAL9	YHR183W
MET32	YHR183W
MET4	YHR183W
MSN2	YHR183W
MSN4	YHR183W
RAP1	YHR183W
REB1	YHR183W
SFP1	YHR183W
STB5	YHR183W
STB5	YHR183W
STB5	YHR183W
STB5	YHR183W
STB5	YHR183W
STB5	YHR183W
TUP1	YHR183W
FKH1	YHR184W
SFP1	YHR184W
SUM1	YHR184W
SUM1	YHR184W
FKH1	YHR185C
FKH1	YHR185C
FKH2	YHR185C
RFX1	YHR185C
SUM1	YHR185C
SUM1	YHR185C
XBP1	YHR185C
MSN2	YHR187W
REB1	YHR187W
RFX1	YHR187W
SFP1	YHR187W
CST6	YHR188C
FKH1	YHR188C
XBP1	YHR188C
YAP1	YHR188C
GCN4	YHR189W
UME6	YHR189W
XBP1	YHR189W
FKH1	YHR190W
GCN4	YHR190W
HAP1	YHR190W
RFX1	YHR190W
XBP1	YHR190W
SFP1	YHR191C
FKH2	YHR192W
GCN4	YHR192W
USV1	YHR192W
XBP1	YHR192W
CST6	YHR193C
FHL1	YHR193C
GCR1	YHR193C
MET31	YHR193C
SFP1	YHR193C
MET31	YHR194W
XBP1	YHR194W
ARR1	YHR195W
ZAP1	YHR195W
GCN4	YHR196W
GCN4	YHR196W
IXR1	YHR196W
SFP1	YHR196W
FKH1	YHR197W
RFX1	YHR197W
SFP1	YHR197W
STP1	YHR197W
XBP1	YHR197W
FKH1	YHR198C
GCN4	YHR198C
RFX1	YHR198C
ABF1	YHR199C
AFT1	YHR199C
FKH1	YHR199C
FKH1	YHR199C
FKH1	YHR199C
FKH1	YHR199C
FKH1	YHR199C-A
FKH1	YHR199C-A
FKH1	YHR199C-A
FKH1	YHR199C-A
REB1	YHR199C-A
UGA3	YHR199C-A
ABF1	YHR200W
AFT1	YHR200W
CAD1	YHR200W
FKH1	YHR200W
FKH1	YHR200W
FKH1	YHR200W
GCR1	YHR200W
SFP1	YHR200W
UGA3	YHR200W
YAP5	YHR200W
SFP1	YHR201C
FKH1	YHR202W
GCN4	YHR202W
MSN2	YHR202W
UME6	YHR202W
YAP1	YHR202W
CST6	YHR203C
FHL1	YHR203C
FHL1	YHR203C
FKH1	YHR203C
FKH2	YHR203C
GCR1	YHR203C
HSF1	YHR203C
IFH1	YHR203C
RAP1	YHR203C
RAP1	YHR203C
RAP1	YHR203C
SFP1	YHR203C
SPT10	YHR203C
STE12	YHR203C
UME6	YHR203C
XBP1	YHR203C
YAP1	YHR203C
YAP5	YHR203C
CST6	YHR204W
FHL1	YHR204W
GCN4	YHR204W
RAP1	YHR204W
STP1	YHR204W
XBP1	YHR204W
GCN4	YHR205W
STE12	YHR205W
FKH1	YHR206W
FKH1	YHR206W
IXR1	YHR206W
FKH1	YHR207C
FKH1	YHR207C
CST6	YHR208W
FHL1	YHR208W
GCN4	YHR208W
GCN4	YHR208W
GCN4	YHR208W
GCN4	YHR208W
GCN4	YHR208W
GCR1	YHR208W
GLN3	YHR208W
GLN3	YHR208W
HSF1	YHR208W
IXR1	YHR208W
IXR1	YHR208W
IXR1	YHR208W
LEU3	YHR208W
LEU3	YHR208W
LEU3	YHR208W
LEU3	YHR208W
PUT3	YHR208W
RAP1	YHR208W
REB1	YHR208W
RIM101	YHR208W
RTG3	YHR208W
SFP1	YHR208W
SFP1	YHR208W
STP1	YHR208W
TUP1	YHR208W
FKH1	YHR209W
SFP1	YHR209W
XBP1	YHR209W
CAD1	YHR210C
FKH2	YHR210C
IXR1	YHR210C
SFP1	YHR210C
ZAP1	YHR210C
GCR1	YHR211W
TUP1	YHR211W
CHA4	YHR212W-A
GCN4	YHR212W-A
TUP1	YHR213W
FKH1	YHR213W-A
SPT10	YHR213W-A
TUP1	YHR213W-A
XBP1	YHR213W-A
FKH1	YHR213W-B
MSN2	YHR213W-B
MSN4	YHR213W-B
XBP1	YHR213W-B
YAP1	YHR213W-B
CHA4	YHR214C-B
CST6	YHR214C-B
RAP1	YHR214C-B
SPT10	YHR214C-B
TEC1	YHR214C-B
TUP1	YHR214C-B
TYE7	YHR214C-B
YAP1	YHR214C-B
BAS1	YHR214C-C
CHA4	YHR214C-C
CST6	YHR214C-C
GCR1	YHR214C-C
GTS1	YHR214C-C
HSF1	YHR214C-C
MAC1	YHR214C-C
PUT3	YHR214C-C
RAP1	YHR214C-C
REB1	YHR214C-C
RIM101	YHR214C-C
SPT10	YHR214C-C
TEC1	YHR214C-C
TUP1	YHR214C-C
TYE7	YHR214C-C
FKH1	YHR214C-D
CIN5	YHR214W
GCN4	YHR214W
PIP2	YHR214W
RIM101	YHR214W
SPT10	YHR214W
ZAP1	YHR214W
ABF1	YHR215W
CBF1	YHR215W
CST6	YHR215W
GCR1	YHR215W
GZF3	YHR215W
HSF1	YHR215W
PHO2	YHR215W
RAP1	YHR215W
REB1	YHR215W
RPN4	YHR215W
SFP1	YHR215W
SPT10	YHR215W
STP1	YHR215W
SUM1	YHR215W
CST6	YHR216W
FKH1	YHR216W
GCR1	YHR216W
HSF1	YHR216W
IXR1	YHR216W
IXR1	YHR216W
RAP1	YHR216W
SFP1	YHR216W
SFP1	YHR216W
SIR3	YHR216W
SPT10	YHR216W
TUP1	YHR216W
UME6	YHR216W
YAP1	YHR216W
CHA4	YHR218W
CST6	YHR218W
GCR1	YHR218W
RAP1	YHR218W
TUP1	YHR218W
INO2	YIL001W
RFX1	YIL001W
UGA3	YIL001W
XBP1	YIL001W
XBP1	YIL002C
FKH1	YIL002W-A
REB1	YIL002W-A
STP1	YIL002W-A
FKH1	YIL003W
FKH1	YIL004C
UGA3	YIL004C
MSN2	YIL005W
SKN7	YIL005W
UME6	YIL005W
XBP1	YIL005W
YAP1	YIL005W
FKH1	YIL006W
GCN4	YIL006W
REB1	YIL006W
XBP1	YIL006W
REB1	YIL007C
GCR1	YIL008W
SFP1	YIL008W
STP1	YIL008W
UME6	YIL008W
XBP1	YIL008W
CIN5	YIL009C-A
FKH2	YIL009C-A
IXR1	YIL009C-A
IXR1	YIL009C-A
SFP1	YIL009C-A
CST6	YIL009W
FKH1	YIL009W
GCN4	YIL009W
HSF1	YIL009W
IXR1	YIL009W
RFX1	YIL009W
TUP1	YIL009W
CST6	YIL011W
FHL1	YIL011W
FKH1	YIL011W
GCR1	YIL011W
IXR1	YIL011W
IXR1	YIL011W
MOT3	YIL011W
MSS11	YIL011W
PHD1	YIL011W
RPH1	YIL011W
SFP1	YIL011W
SOK2	YIL011W
STP1	YIL011W
STP1	YIL011W
SWI5	YIL011W
TUP1	YIL011W
UME6	YIL011W
FKH1	YIL012W
FKH1	YIL013C
GLN3	YIL013C
MOT3	YIL013C
PHD1	YIL013C
RAP1	YIL013C
SFP1	YIL013C
SPT10	YIL013C
YAP1	YIL013C
SIR3	YIL014C-A
XBP1	YIL014W
ABF1	YIL015W
AFT1	YIL015W
CST6	YIL015W
FKH2	YIL015W
HSF1	YIL015W
MAC1	YIL015W
PUT3	YIL015W
RIM101	YIL015W
RPN4	YIL015W
SFP1	YIL015W
SIR3	YIL015W
STE12	YIL015W
TUP1	YIL015W
YAP1	YIL015W
IXR1	YIL016W
XBP1	YIL016W
YAP1	YIL017C
ABF1	YIL018W
CST6	YIL018W
FHL1	YIL018W
GAT3	YIL018W
GCR1	YIL018W
HSF1	YIL018W
IFH1	YIL018W
RAP1	YIL018W
RAP1	YIL018W
REB1	YIL018W
SFP1	YIL018W
SPT10	YIL018W
XBP1	YIL018W
YAP5	YIL018W
ASH1	YIL019W
CST6	YIL019W
NRG1	YIL019W
RAP1	YIL019W
SFP1	YIL019W
NRG1	YIL020C
SFP1	YIL020C
UGA3	YIL020C
XBP1	YIL020C
FKH1	YIL021W
GCR1	YIL021W
GCR1	YIL022W
REB1	YIL022W
SFP1	YIL022W
REB1	YIL023C
UME6	YIL023C
FKH1	YIL024C
REB1	YIL024C
RFX1	YIL024C
XBP1	YIL024C
YAP1	YIL024C
FKH1	YIL025C
MBP1	YIL026C
SPT10	YIL026C
SWI6	YIL026C
XBP1	YIL026C
FHL1	YIL027C
FKH1	YIL027C
INO2	YIL027C
TYE7	YIL027C
FKH1	YIL029C
GCN4	YIL030C
SFP1	YIL030C
XBP1	YIL030C
YAP5	YIL030C
ABF1	YIL031W
CBF1	YIL031W
UME6	YIL031W
ABF1	YIL033C
CBF1	YIL033C
UME6	YIL033C
XBP1	YIL033C
FKH1	YIL034C
XBP1	YIL034C
CST6	YIL035C
SPT10	YIL035C
STE12	YIL036W
UGA3	YIL036W
YAP1	YIL036W
SFP1	YIL037C
SPT10	YIL037C
STB3	YIL037C
STE12	YIL037C
UGA3	YIL037C
YAP5	YIL037C
CST6	YIL039W
SFP1	YIL040W
UME6	YIL040W
FKH1	YIL041W
GCN4	YIL041W
UME6	YIL041W
FKH1	YIL042C
IXR1	YIL042C
IXR1	YIL042C
XBP1	YIL042C
YAP1	YIL042C
STP1	YIL043C
UME6	YIL043C
FKH1	YIL044C
REB1	YIL044C
SFP1	YIL044C
YAP1	YIL044C
CIN5	YIL045W
CIN5	YIL045W
SFP1	YIL045W
ZAP1	YIL045W
ASH1	YIL046W
FHL1	YIL046W
FKH1	YIL046W
MET32	YIL046W
MET4	YIL046W
YAP1	YIL046W
FHL1	YIL046W-A
UME6	YIL046W-A
YAP1	YIL046W-A
YAP5	YIL046W-A
FHL1	YIL047C
FKH1	YIL047C
LEU3	YIL047C
MET32	YIL047C
MET4	YIL047C
RAP1	YIL047C
SKN7	YIL047C
SPT10	YIL047C
STP2	YIL047C
TUP1	YIL047C
UME6	YIL047C
YAP1	YIL047C
FKH1	YIL047C-A
ABF1	YIL048W
FKH1	YIL048W
GCN4	YIL048W
GCR1	YIL048W
YAP5	YIL048W
FKH2	YIL049W
SFP1	YIL049W
CIN5	YIL050W
FKH1	YIL050W
FKH1	YIL050W
FKH1	YIL050W
GCR1	YIL050W
MSN4	YIL050W
SFP1	YIL050W
SWI5	YIL050W
TUP1	YIL050W
XBP1	YIL050W
ABF1	YIL051C
BAS1	YIL051C
CHA4	YIL051C
CST6	YIL051C
FKH1	YIL051C
FKH1	YIL051C
FKH1	YIL051C
GCN4	YIL051C
GCR1	YIL051C
MSN4	YIL051C
RAP1	YIL051C
REB1	YIL051C
SFP1	YIL051C
SPT10	YIL051C
SWI5	YIL051C
TUP1	YIL051C
XBP1	YIL051C
YAP1	YIL051C
CST6	YIL052C
FHL1	YIL052C
GCR1	YIL052C
HSF1	YIL052C
IFH1	YIL052C
RAP1	YIL052C
RAP1	YIL052C
RFX1	YIL052C
SFP1	YIL052C
SKN7	YIL052C
UGA3	YIL052C
YAP5	YIL052C
FHL1	YIL053W
GCR1	YIL053W
HSF1	YIL053W
SFP1	YIL053W
SFP1	YIL053W
SPT10	YIL053W
STP1	YIL053W
SWI4	YIL053W
UME6	YIL053W
YAP5	YIL053W
MET32	YIL054W
MET4	YIL054W
SPT10	YIL054W
FHL1	YIL055C
FHL1	YIL055C
MET32	YIL055C
MET4	YIL055C
RAP1	YIL055C
UME6	YIL055C
FKH2	YIL056W
GCN4	YIL056W
GCN4	YIL056W
GCN4	YIL056W
MET32	YIL056W
MET4	YIL056W
MSN2	YIL056W
PHD1	YIL056W
ROX1	YIL056W
RTG3	YIL056W
SPT10	YIL056W
STB5	YIL056W
STB5	YIL056W
SWI4	YIL056W
SWI6	YIL056W
FKH2	YIL057C
FKH2	YIL057C
MSN2	YIL057C
MSN4	YIL057C
RAP1	YIL057C
SPT10	YIL057C
FKH1	YIL059C
GCN4	YIL059C
SPT10	YIL059C
ABF1	YIL060W
FKH2	YIL060W
SPT10	YIL060W
TEC1	YIL060W
TUP1	YIL060W
UME6	YIL060W
FKH2	YIL061C
IXR1	YIL061C
XBP1	YIL061C
FKH1	YIL062C
GCR1	YIL062C
REB1	YIL062C
UGA3	YIL062C
FKH1	YIL064W
FKH2	YIL064W
YAP1	YIL064W
CAD1	YIL065C
FKH1	YIL065C
FKH2	YIL065C
LEU3	YIL065C
CAD1	YIL066C
FHL1	YIL066C
FKH1	YIL066C
FKH2	YIL066C
GCN4	YIL066C
GLN3	YIL066C
RFX1	YIL066C
RFX1	YIL066C
ROX1	YIL066C
SPT10	YIL066C
TUP1	YIL066C
SPT10	YIL066W-A
FKH1	YIL067C
GCN4	YIL067C
IXR1	YIL067C
SPT10	YIL067C
FHL1	YIL068C
FKH1	YIL068W-A
FKH2	YIL068W-A
FKH1	YIL069C
FKH2	YIL069C
GCR1	YIL069C
IFH1	YIL069C
RAP1	YIL069C
RAP1	YIL069C
SFP1	YIL069C
SPT10	YIL069C
XBP1	YIL069C
FKH1	YIL070C
FKH2	YIL070C
GCR1	YIL070C
RFX1	YIL071C
UME6	YIL071C
YAP5	YIL071C
YAP5	YIL071C
UME6	YIL072W
UME6	YIL073C
YAP5	YIL073C
CBF1	YIL074C
GCR1	YIL074C
IXR1	YIL074C
MET32	YIL074C
MET4	YIL074C
RAP1	YIL074C
SFP1	YIL074C
STP1	YIL074C
UME6	YIL074C
CST6	YIL075C
FKH1	YIL075C
GCR1	YIL075C
REB1	YIL075C
RPN4	YIL075C
RPN4	YIL075C
TUP1	YIL075C
UME6	YIL075C
XBP1	YIL075C
FKH1	YIL076W
FKH1	YIL076W
GCR1	YIL076W
PHO2	YIL076W
SFP1	YIL076W
UME6	YIL076W
FKH1	YIL077C
FKH1	YIL077C
MSN2	YIL077C
PHO2	YIL077C
REB1	YIL077C
STP1	YIL077C
CST6	YIL078W
GCN4	YIL078W
GCR1	YIL078W
HSF1	YIL078W
SFP1	YIL078W
TUP1	YIL078W
GCN4	YIL079C
GCN4	YIL079C
SFP1	YIL079C
SFP1	YIL080W
GCR1	YIL082W
MOT3	YIL082W
SFP1	YIL082W
TYE7	YIL082W
YAP5	YIL082W-A
GCN4	YIL083C
FKH1	YIL084C
GCN4	YIL084C
STP1	YIL084C
LEU3	YIL085C
RFX1	YIL085C
CBF1	YIL088C
FKH1	YIL088C
PUT3	YIL088C
UME6	YIL088C
XBP1	YIL088C
MSN2	YIL089W
SKN7	YIL089W
UME6	YIL089W
FKH1	YIL090W
GCN4	YIL090W
IXR1	YIL090W
SFP1	YIL090W
UME6	YIL090W
UME6	YIL090W
YAP1	YIL090W
YAP5	YIL090W
RAP1	YIL091C
SFP1	YIL091C
UME6	YIL091C
GCN4	YIL092W
GCN4	YIL092W
RFX1	YIL092W
XBP1	YIL092W
XBP1	YIL093C
FKH1	YIL094C
FKH2	YIL094C
GCN4	YIL094C
GCN4	YIL094C
GCN4	YIL094C
HSF1	YIL094C
RAP1	YIL094C
REB1	YIL094C
RTG3	YIL094C
SFP1	YIL094C
UME6	YIL094C
FKH2	YIL095W
GCN4	YIL095W
GCN4	YIL095W
SWI4	YIL095W
ARG81	YIL096C
FKH2	YIL096C
RFX1	YIL096C
SFP1	YIL096C
UME6	YIL096C
YAP5	YIL096C
SFP1	YIL097W
CAD1	YIL098C
FHL1	YIL099W
MSN2	YIL099W
SKN7	YIL099W
TUP1	YIL099W
UME6	YIL099W
XBP1	YIL099W
YAP1	YIL099W
RAP1	YIL100W
SPT10	YIL100W
FKH1	YIL101C
HIR1	YIL101C
MSN2	YIL101C
RAP1	YIL101C
SFP1	YIL101C
SKN7	YIL101C
STP1	YIL101C
SWI5	YIL101C
UME6	YIL101C
UME6	YIL101C
XBP1	YIL101C
FKH1	YIL102C
FKH2	YIL102C
SPT10	YIL102C
XBP1	YIL102C
SFP1	YIL103W
ACE2	YIL104C
GCR1	YIL104C
HAP4	YIL104C
MSN2	YIL104C
SFP1	YIL104C
STP1	YIL104C
IXR1	YIL105C
REB1	YIL105C
STP1	YIL105C
FKH1	YIL106W
REB1	YIL106W
RFX1	YIL106W
CST6	YIL107C
FKH1	YIL107C
FKH1	YIL108W
REB1	YIL108W
UME6	YIL108W
CST6	YIL109C
FKH1	YIL109C
IXR1	YIL109C
REB1	YIL109C
TUP1	YIL109C
SFP1	YIL110W
MSN2	YIL111W
ROX1	YIL111W
ROX1	YIL111W
ROX1	YIL111W
ROX1	YIL111W
SFP1	YIL111W
GCN4	YIL112W
GCN4	YIL112W
REB1	YIL112W
REB1	YIL112W
SFP1	YIL113W
SKN7	YIL113W
UGA3	YIL113W
YAP5	YIL113W
SFP1	YIL114C
SKN7	YIL114C
UME6	YIL114C
YAP5	YIL114C
XBP1	YIL115C
ABF1	YIL116W
BAS1	YIL116W
BAS1	YIL116W
CST6	YIL116W
FHL1	YIL116W
GCN4	YIL116W
GCN4	YIL116W
GCN4	YIL116W
GCN4	YIL116W
MAC1	YIL116W
PHO2	YIL116W
REB1	YIL116W
SPT10	YIL116W
STP1	YIL116W
SWI5	YIL116W
UME6	YIL116W
FHL1	YIL117C
GCN4	YIL117C
HSF1	YIL117C
MAC1	YIL117C
PUT3	YIL117C
SFP1	YIL117C
STE12	YIL117C
TEC1	YIL117C
XBP1	YIL117C
CBF1	YIL118W
CIN5	YIL118W
FKH1	YIL118W
FKH2	YIL118W
GLN3	YIL118W
MET32	YIL118W
MET4	YIL118W
MOT3	YIL118W
PHD1	YIL118W
SFP1	YIL118W
SKN7	YIL118W
SOK2	YIL118W
SUT2	YIL118W
TEC1	YIL118W
XBP1	YIL118W
CBF1	YIL119C
CIN5	YIL119C
FKH1	YIL119C
FKH2	YIL119C
GCN4	YIL119C
GLN3	YIL119C
MOT3	YIL119C
PHD1	YIL119C
RAP1	YIL119C
SFP1	YIL119C
SKN7	YIL119C
SOK2	YIL119C
SPT10	YIL119C
SUM1	YIL119C
SUM1	YIL119C
TEC1	YIL119C
UME6	YIL119C
YAP1	YIL119C
FKH1	YIL120W
RFX1	YIL120W
SFP1	YIL120W
XBP1	YIL120W
GCR1	YIL121W
IXR1	YIL121W
IXR1	YIL121W
PDR8	YIL121W
RAP1	YIL121W
RIM101	YIL121W
SWI4	YIL121W
UME6	YIL121W
ASH1	YIL122W
MCM1	YIL122W
MSN2	YIL122W
MSN4	YIL122W
RAP1	YIL122W
REB1	YIL122W
RLM1	YIL122W
SFP1	YIL122W
YRR1	YIL122W
CST6	YIL123W
FKH1	YIL123W
FKH1	YIL123W
FKH2	YIL123W
FKH2	YIL123W
GCR1	YIL123W
HSF1	YIL123W
IXR1	YIL123W
MCM1	YIL123W
MSN2	YIL123W
MSN2	YIL123W
MSN4	YIL123W
PHO2	YIL123W
PUT3	YIL123W
RFX1	YIL123W
STE12	YIL123W
SWI4	YIL123W
SWI4	YIL123W
SWI6	YIL123W
TEC1	YIL123W
TUP1	YIL123W
UME6	YIL123W
XBP1	YIL123W
YAP1	YIL123W
YAP1	YIL123W
AFT1	YIL124W
FKH1	YIL124W
FKH2	YIL124W
GCR1	YIL124W
MSN4	YIL124W
MSN4	YIL124W
RAP1	YIL124W
SPT10	YIL124W
UME6	YIL124W
AFT1	YIL125W
GCN4	YIL125W
IXR1	YIL125W
REB1	YIL125W
UME6	YIL125W
CBF1	YIL126W
FHL1	YIL126W
FKH1	YIL126W
FKH2	YIL126W
GCN4	YIL126W
SFP1	YIL126W
XBP1	YIL126W
YAP1	YIL126W
CAD1	YIL127C
CBF1	YIL127C
FKH1	YIL127C
RAP1	YIL127C
SFP1	YIL127C
YAP1	YIL127C
FKH1	YIL128W
GCN4	YIL128W
RFX1	YIL128W
STP1	YIL128W
YAP5	YIL128W
ARO80	YIL129C
CIN5	YIL129C
CST6	YIL129C
DAL81	YIL129C
GCN4	YIL129C
PIP2	YIL129C
RDS2	YIL129C
TUP1	YIL129C
ADA2	YIL130W
FKH2	YIL130W
GCN4	YIL130W
FKH2	YIL131C
HCM1	YIL131C
HCM1	YIL131C
HCM1	YIL131C
CST6	YIL133C
FHL1	YIL133C
FHL1	YIL133C
FKH1	YIL133C
FKH1	YIL133C
FKH2	YIL133C
FKH2	YIL133C
GCR1	YIL133C
HSF1	YIL133C
IFH1	YIL133C
RAP1	YIL133C
RAP1	YIL133C
REB1	YIL133C
SFP1	YIL133C
SFP1	YIL133C
SPT10	YIL133C
UGA3	YIL133C
XBP1	YIL133C
YAP1	YIL133C
YAP5	YIL133C
ABF1	YIL134C-A
FKH1	YIL134C-A
FKH2	YIL134C-A
ABF1	YIL134W
FKH1	YIL134W
FKH2	YIL134W
RAP1	YIL134W
SFP1	YIL134W
UME6	YIL134W
UME6	YIL134W
XBP1	YIL134W
ABF1	YIL135C
FKH1	YIL135C
FKH2	YIL135C
GCN4	YIL135C
YAP1	YIL135C
CAD1	YIL136W
FKH1	YIL136W
YAP1	YIL136W
FKH1	YIL137C
GCN4	YIL137C
SFP1	YIL137C
GCN4	YIL138C
SWI5	YIL138C
UME6	YIL138C
GCN4	YIL140W
HSF1	YIL140W
INO4	YIL140W
MBP1	YIL140W
SIR3	YIL140W
STP1	YIL140W
GCR1	YIL142W
STP1	YIL142W
XBP1	YIL143C
FKH1	YIL144W
NDT80	YIL144W
NDT80	YIL144W
SFP1	YIL144W
UME6	YIL144W
UME6	YIL144W
UME6	YIL144W
UME6	YIL144W
UME6	YIL144W
UME6	YIL144W
YAP5	YIL144W
CST6	YIL145C
FKH1	YIL145C
GCN4	YIL145C
UME6	YIL145C
ADR1	YIL146C
FKH1	YIL146C
GAT1	YIL146C
GLN3	YIL146C
RPH1	YIL146C
SFL1	YIL146C
SPT10	YIL146C
ABF1	YIL147C
CST6	YIL147C
FKH1	YIL147C
IXR1	YIL147C
IXR1	YIL147C
REB1	YIL147C
TUP1	YIL147C
CST6	YIL148W
FHL1	YIL148W
FKH2	YIL148W
GCR1	YIL148W
HSF1	YIL148W
IFH1	YIL148W
RAP1	YIL148W
SFP1	YIL148W
SPT10	YIL148W
XBP1	YIL148W
YAP5	YIL148W
FHL1	YIL149C
FKH2	YIL149C
RAP1	YIL149C
FKH2	YIL151C
GCN4	YIL152W
GCN4	YIL152W
SFP1	YIL152W
SFP1	YIL153W
SPT10	YIL153W
STP1	YIL153W
XBP1	YIL153W
STP1	YIL154C
CAD1	YIL155C
CST6	YIL155C
RAP1	YIL155C
SFP1	YIL155C
STP1	YIL155C
UME6	YIL155C
YAP1	YIL155C
FKH1	YIL156W
SFP1	YIL156W
XBP1	YIL156W
YAP1	YIL156W
FKH1	YIL156W-A
FKH2	YIL156W-A
FKH1	YIL157C
GCR1	YIL157C
STP1	YIL157C
YAP1	YIL157C
FKH1	YIL158W
FKH2	YIL158W
FKH2	YIL158W
IXR1	YIL158W
RAP1	YIL158W
REB1	YIL158W
RFX1	YIL158W
SPT10	YIL158W
FKH1	YIL159W
REB1	YIL159W
STB5	YIL159W
FKH1	YIL160C
OAF1	YIL160C
OAF1	YIL160C
PDR1	YIL160C
PIP2	YIL160C
PIP2	YIL160C
PIP2	YIL160C
REB1	YIL160C
SPT10	YIL160C
STB5	YIL160C
XBP1	YIL160C
ASH1	YIL161W
ABF1	YIL162W
GCN4	YIL162W
MIG1	YIL162W
REB1	YIL162W
RFX1	YIL162W
RGT1	YIL162W
RGT1	YIL162W
SPT10	YIL162W
TUP1	YIL162W
GCN4	YIL164C
GCN4	YIL164C
GCN4	YIL164C
IXR1	YIL164C
IXR1	YIL164C
MET32	YIL164C
MET4	YIL164C
SPT10	YIL164C
GCN4	YIL165C
MET32	YIL165C
MET4	YIL165C
RFX1	YIL165C
SPT10	YIL165C
FKH1	YIL166C
MET32	YIL166C
MET4	YIL166C
MSN2	YIL166C
MSN4	YIL166C
PHO2	YIL166C
SPT10	YIL166C
SPT10	YIL167W
CIN5	YIL169C
FKH1	YIL169C
FKH2	YIL169C
GAL4	YIL169C
RME1	YIL169C
SFP1	YIL169C
SPT10	YIL169C
THI2	YIL169C
ZAP1	YIL169C
TUP1	YIL172C
GCN4	YIL173W
IXR1	YIL173W
GCN4	YIL174W
SFP1	YIL175W
SPT10	YIL175W
CHA4	YIL176C
RAP1	YIL176C
SFP1	YIL176C
SPT10	YIL176C
TUP1	YIL176C
CHA4	YIL177C
SFP1	YIL177C
FHL1	YIR001C
ZAP1	YIR001C
FKH1	YIR002C
SFP1	YIR002C
YAP1	YIR002C
YAP1	YIR002C
FKH1	YIR003W
SFP1	YIR003W
SWI5	YIR003W
YAP1	YIR003W
ROX1	YIR004W
SWI5	YIR004W
UME6	YIR004W
XBP1	YIR004W
GCN4	YIR005W
CBF1	YIR006C
FKH1	YIR006C
FKH2	YIR006C
GCN4	YIR006C
CBF1	YIR007W
FKH1	YIR007W
FKH2	YIR007W
SPT10	YIR007W
SFP1	YIR008C
XBP1	YIR008C
PHO2	YIR009W
SFP1	YIR009W
ABF1	YIR010W
FKH1	YIR010W
HCM1	YIR010W
FKH1	YIR011C
SFP1	YIR011C
YAP1	YIR011C
FKH1	YIR012W
XBP1	YIR012W
FKH2	YIR013C
NRG1	YIR013C
PHO4	YIR013C
STE12	YIR013C
TEC1	YIR013C
TUP1	YIR013C
FKH1	YIR014W
FKH2	YIR014W
NRG1	YIR014W
REB1	YIR014W
XBP1	YIR014W
RAP1	YIR015W
XBP1	YIR015W
FHL1	YIR016W
FKH1	YIR016W
FKH1	YIR016W
GCN4	YIR016W
REB1	YIR016W
STP1	YIR016W
UME6	YIR016W
YAP1	YIR016W
CBF1	YIR017C
FKH1	YIR017C
GCN4	YIR017C
GCN4	YIR017C
IXR1	YIR017C
MET32	YIR017C
MET4	YIR017C
MET4	YIR017C
RAP1	YIR017C
UME6	YIR017C
YAP1	YIR017C
CIN5	YIR018C-A
GCN4	YIR018C-A
UGA3	YIR018C-A
CBF1	YIR018W
FKH1	YIR018W
FKH2	YIR018W
FKH2	YIR018W
GCN4	YIR018W
MET32	YIR018W
MET4	YIR018W
REB1	YIR018W
RPH1	YIR018W
SKN7	YIR018W
UGA3	YIR018W
UME6	YIR018W
ECM22	YIR019C
GCN4	YIR019C
MSS11	YIR019C
MSS11	YIR019C
MSS11	YIR019C
MSS11	YIR019C
RGT1	YIR019C
RIM101	YIR019C
RTG3	YIR019C
SFL1	YIR019C
SOK2	YIR019C
SPT10	YIR019C
STE12	YIR019C
STE12	YIR019C
TEC1	YIR019C
TEC1	YIR019C
TUP1	YIR019C
UPC2	YIR019C
CAD1	YIR020C
SPT10	YIR020W-A
INO4	YIR021W
PHO2	YIR021W
UME6	YIR021W
YAP1	YIR021W
FKH1	YIR021W-A
ABF1	YIR023W
IXR1	YIR023W
IXR1	YIR023W
DAL82	YIR024C
XBP1	YIR024C
DAL82	YIR025W
XBP1	YIR025W
YAP5	YIR025W
CST6	YIR026C
FKH1	YIR026C
GCR1	YIR026C
SFP1	YIR026C
DAL82	YIR027C
GLN3	YIR027C
SFP1	YIR027C
SPT10	YIR027C
SUM1	YIR027C
SUM1	YIR027C
DAL82	YIR028W
GLN3	YIR028W
SFP1	YIR028W
SPT10	YIR028W
SUM1	YIR028W
DAL82	YIR029W
GAT1	YIR029W
GLN3	YIR029W
PUT3	YIR029W
DAL82	YIR030C
GLN3	YIR030C
SUM1	YIR030C
FKH1	YIR030W-A
DAL82	YIR031C
FKH1	YIR031C
GCN4	YIR031C
GLN3	YIR031C
HSF1	YIR031C
MSN2	YIR032C
REB1	YIR032C
REB1	YIR033W
SFP1	YIR033W
UME6	YIR033W
AFT1	YIR034C
GCN4	YIR034C
GCN4	YIR034C
GCN4	YIR034C
GCN4	YIR034C
HMS1	YIR034C
REB1	YIR034C
UME6	YIR034C
ARG80	YIR035C
CUP2	YIR035C
PUT3	YIR035C
RGM1	YIR035C
SFP1	YIR035C
SFP1	YIR035C
SWI4	YIR035C
UME6	YIR035C
XBP1	YIR035C
STP1	YIR036C
FKH1	YIR037W
IXR1	YIR037W
IXR1	YIR037W
RPH1	YIR037W
SFP1	YIR037W
UME6	YIR037W
CST6	YIR038C
IXR1	YIR038C
IXR1	YIR038C
RFX1	YIR038C
SPT10	YIR038C
RFX1	YIR039C
SPT10	YIR039C
SFP1	YIR041W
SPT10	YIR041W
TUP1	YIR041W
FKH1	YIR042C
IXR1	YIR042C
MET32	YIR042C
MET4	YIR042C
SPT10	YIR042C
UME6	YIR042C
SFP1	YIR043C
SPT10	YIR043C
FKH1	YIR044C
FKH1	YIR044C
GCN4	YJL001W
GCR1	YJL001W
REB1	YJL001W
RPN4	YJL001W
RPN4	YJL001W
UGA3	YJL001W
ABF1	YJL002C
CST6	YJL002C
GCR1	YJL002C
RAP1	YJL002C
REB1	YJL002C
RPN4	YJL002C
UGA3	YJL002C
INO4	YJL003W
ASH1	YJL004C
RFX1	YJL004C
UGA3	YJL004C
XBP1	YJL004C
FKH1	YJL005W
GCN4	YJL005W
FKH1	YJL006C
UME6	YJL006C
YAP1	YJL006C
FKH1	YJL007C
CST6	YJL008C
FKH1	YJL008C
GCR1	YJL008C
HSF1	YJL008C
XBP1	YJL008C
YAP1	YJL008C
GCR1	YJL009W
IXR1	YJL009W
SFP1	YJL009W
SFP1	YJL010C
XBP1	YJL010C
FKH1	YJL011C
FKH2	YJL011C
GCN4	YJL011C
MSN2	YJL011C
REB1	YJL011C
SFP1	YJL011C
CST6	YJL012C
FKH2	YJL012C
GCR1	YJL012C
HSF1	YJL012C
RAP1	YJL012C
TUP1	YJL012C
XBP1	YJL012C
GCR1	YJL013C
HSF1	YJL013C
PHO2	YJL013C
RAP1	YJL013C
SPT10	YJL013C
CST6	YJL014W
GCR1	YJL014W
RFX1	YJL014W
IXR1	YJL016W
STE12	YJL016W
TEC1	YJL016W
FKH1	YJL019W
FKH1	YJL019W
FKH2	YJL019W
REB1	YJL019W
RFX1	YJL019W
SFP1	YJL019W
XBP1	YJL019W
YAP5	YJL019W
FKH1	YJL020C
FKH1	YJL020C
FKH1	YJL020C
FKH2	YJL020C
GCN4	YJL020C
GCN4	YJL020C
REB1	YJL020C
SFP1	YJL020C
UGA3	YJL020C
XBP1	YJL020C
YAP1	YJL020C
GCN4	YJL022W
SPT10	YJL022W
IXR1	YJL023C
SFP1	YJL023C
SPT10	YJL023C
FKH1	YJL024C
FKH2	YJL024C
FKH1	YJL025W
GCN4	YJL025W
SFP1	YJL025W
SPT10	YJL025W
ABF1	YJL026W
AFT1	YJL026W
FKH1	YJL026W
FKH2	YJL026W
GCR1	YJL026W
GLN3	YJL026W
RAP1	YJL026W
RFX1	YJL026W
ROX1	YJL026W
SFP1	YJL026W
TUP1	YJL026W
UGA3	YJL026W
XBP1	YJL026W
YAP5	YJL026W
FKH1	YJL027C
FKH2	YJL027C
RAP1	YJL027C
SPT10	YJL027C
UGA3	YJL027C
FKH1	YJL028W
FKH2	YJL028W
MET32	YJL028W
MET4	YJL028W
CIN5	YJL029C
FKH1	YJL029C
FKH2	YJL029C
GCN4	YJL029C
SOK2	YJL029C
IXR1	YJL030W
RFX1	YJL030W
FKH2	YJL033W
NHP6A	YJL033W
SFP1	YJL033W
FHL1	YJL034W
FKH2	YJL034W
HAC1	YJL034W
HAC1	YJL034W
HSF1	YJL034W
HSF1	YJL034W
RFX1	YJL034W
SFP1	YJL034W
TUP1	YJL034W
UME6	YJL034W
XBP1	YJL034W
ADA2	YJL035C
FKH1	YJL035C
HAC1	YJL035C
HSF1	YJL035C
SFP1	YJL035C
UME6	YJL035C
XBP1	YJL035C
FKH1	YJL036W
FKH2	YJL036W
MSN2	YJL036W
XBP1	YJL036W
SFP1	YJL037W
SPT10	YJL037W
FKH2	YJL038C
SFP1	YJL038C
SPT10	YJL038C
SUM1	YJL038C
UME6	YJL038C
YAP5	YJL038C
GCN4	YJL039C
SFP1	YJL041W
TUP1	YJL041W
XBP1	YJL041W
CIN5	YJL042W
FKH1	YJL042W
FKH2	YJL042W
HSF1	YJL042W
MET32	YJL042W
MSN2	YJL042W
REB1	YJL042W
SFP1	YJL042W
SKN7	YJL042W
XBP1	YJL042W
YAP1	YJL042W
YAP5	YJL042W
FKH1	YJL043W
FKH1	YJL043W
FKH2	YJL043W
PHO2	YJL043W
RAP1	YJL043W
REB1	YJL043W
SPT10	YJL043W
SUM1	YJL043W
FKH1	YJL044C
FKH1	YJL044C
FKH2	YJL044C
GCR1	YJL044C
REB1	YJL044C
SFP1	YJL044C
SUM1	YJL044C
UME6	YJL044C
XBP1	YJL044C
FKH2	YJL045W
RFX1	YJL045W
SPT10	YJL045W
UME6	YJL045W
YAP5	YJL045W
FKH1	YJL046W
RFX1	YJL046W
UGA3	YJL046W
FKH1	YJL047C
GCN4	YJL047C
FKH2	YJL047C-A
MAC1	YJL047C-A
SIR3	YJL047C-A
CST6	YJL048C
FKH1	YJL048C
FKH2	YJL048C
GCN4	YJL048C
HAP1	YJL048C
INO4	YJL048C
IXR1	YJL048C
MAC1	YJL048C
SFP1	YJL048C
SIR3	YJL048C
XBP1	YJL048C
ZAP1	YJL048C
SFP1	YJL049W
GCN4	YJL050W
GCN4	YJL050W
SFP1	YJL050W
XBP1	YJL050W
FKH2	YJL051W
FKH2	YJL051W
FKH2	YJL051W
FKH2	YJL051W
MCM1	YJL051W
REB1	YJL051W
UME6	YJL051W
UME6	YJL051W
FKH1	YJL052C-A
MSN2	YJL052C-A
ABF1	YJL052W
FKH1	YJL052W
GCR1	YJL052W
HSF1	YJL052W
INO2	YJL052W
IXR1	YJL052W
MET32	YJL052W
MSN2	YJL052W
MSN4	YJL052W
RAP1	YJL052W
RFX1	YJL052W
SFP1	YJL052W
ZAP1	YJL052W
STP1	YJL053W
YAP1	YJL054W
YAP5	YJL054W
FKH1	YJL055W
YAP5	YJL055W
ZAP1	YJL055W
IXR1	YJL056C
XBP1	YJL056C
ZAP1	YJL056C
ZAP1	YJL056C
ZAP1	YJL056C
ZAP1	YJL056C
FKH1	YJL057C
MSN2	YJL057C
REB1	YJL057C
UME6	YJL057C
MET32	YJL058C
STP1	YJL058C
YAP1	YJL058C
FKH1	YJL059W
GCN4	YJL059W
ZAP1	YJL059W
IXR1	YJL060W
MET32	YJL060W
MET4	YJL060W
FKH1	YJL061W
IXR1	YJL061W
ABF1	YJL062W
FKH2	YJL062W
XBP1	YJL062W
ABF1	YJL062W-A
FKH1	YJL062W-A
FKH2	YJL062W-A
YAP5	YJL062W-A
ABF1	YJL063C
FKH1	YJL063C
FKH2	YJL063C
YAP1	YJL063C
FKH1	YJL065C
FKH1	YJL066C
GLN3	YJL066C
FKH1	YJL067W
FKH1	YJL068C
MSN2	YJL068C
SFP1	YJL068C
SWI4	YJL068C
FKH1	YJL069C
SFP1	YJL069C
FKH1	YJL071W
GCN4	YJL071W
GCN4	YJL071W
GCN4	YJL071W
GCN4	YJL071W
PHO2	YJL071W
SPT10	YJL071W
XBP1	YJL071W
FKH1	YJL072C
GCN4	YJL072C
MBP1	YJL073W
SFP1	YJL073W
YAP1	YJL073W
GCN4	YJL074C
MBP1	YJL074C
SFP1	YJL074C
FKH1	YJL075C
GCR1	YJL075C
ARG80	YJL076W
CUP2	YJL076W
DAL82	YJL076W
FHL1	YJL076W
FKH1	YJL076W
FKH1	YJL076W
FKH2	YJL076W
GCN4	YJL076W
GCN4	YJL076W
INO2	YJL076W
MSS11	YJL076W
REB1	YJL076W
RGM1	YJL076W
CAD1	YJL077C
FKH1	YJL077C
FKH1	YJL077C
FKH2	YJL077C
REB1	YJL077C
SFP1	YJL077C
SFP1	YJL077C
FKH1	YJL077W-A
FKH2	YJL077W-A
FKH1	YJL077W-B
FKH2	YJL077W-B
LEU3	YJL077W-B
UGA3	YJL077W-B
XBP1	YJL077W-B
FKH1	YJL078C
FKH1	YJL078C
FKH2	YJL078C
GCR1	YJL078C
HSF1	YJL078C
RAP1	YJL078C
RAP1	YJL078C
UME6	YJL078C
YAP5	YJL078C
FKH1	YJL079C
FKH2	YJL079C
HSF1	YJL079C
IXR1	YJL079C
MET32	YJL079C
MET4	YJL079C
MSN2	YJL079C
MSN4	YJL079C
RAP1	YJL079C
SFP1	YJL079C
SFP1	YJL079C
SWI4	YJL079C
SWI6	YJL079C
TUP1	YJL079C
XBP1	YJL079C
FKH1	YJL080C
FKH2	YJL080C
GCN4	YJL080C
GCN4	YJL080C
SFP1	YJL080C
SWI5	YJL080C
FKH1	YJL081C
XBP1	YJL081C
FKH1	YJL082W
FKH2	YJL082W
GCN4	YJL082W
IXR1	YJL082W
SFP1	YJL084C
RFX1	YJL085W
UGA3	YJL085W
SPT10	YJL086C
RFX1	YJL087C
UGA3	YJL087C
ARG80	YJL088W
ARG80	YJL088W
ARG81	YJL088W
ARG81	YJL088W
FHL1	YJL088W
FKH1	YJL088W
FKH2	YJL088W
GCN4	YJL088W
GCN4	YJL088W
GCN4	YJL088W
REB1	YJL088W
RTG3	YJL088W
TUP1	YJL088W
UME6	YJL088W
XBP1	YJL088W
GCN4	YJL089W
HSF1	YJL089W
MSN2	YJL089W
RAP1	YJL089W
SPT10	YJL089W
TUP1	YJL089W
UME6	YJL089W
XBP1	YJL089W
RAP1	YJL090C
RAP1	YJL090C
UME6	YJL090C
STP1	YJL091C
YAP5	YJL091C
REB1	YJL092W
SFP1	YJL092W
STP1	YJL092W
SWI6	YJL092W
UME6	YJL092W
FHL1	YJL093C
REB1	YJL093C
SWI6	YJL093C
GCN4	YJL094C
IXR1	YJL094C
REB1	YJL094C
SFP1	YJL094C
SPT10	YJL095W
IXR1	YJL096W
RAP1	YJL096W
UGA3	YJL096W
GCR1	YJL097W
SPT10	YJL097W
REB1	YJL098W
SPT10	YJL099W
UGA3	YJL099W
CAD1	YJL100W
CBF1	YJL100W
FKH1	YJL100W
GCN4	YJL100W
MET32	YJL100W
MET4	YJL100W
SFP1	YJL100W
SPT10	YJL100W
XBP1	YJL100W
YAP1	YJL100W
CAD1	YJL101C
CBF1	YJL101C
GCR1	YJL101C
MET32	YJL101C
MET4	YJL101C
RAP1	YJL101C
RFX1	YJL101C
XBP1	YJL101C
YAP1	YJL101C
YAP1	YJL101C
FKH1	YJL102W
FKH1	YJL102W
INO2	YJL102W
STP1	YJL102W
UME6	YJL102W
XBP1	YJL102W
FKH1	YJL103C
FKH1	YJL103C
INO2	YJL103C
UME6	YJL103C
SWI5	YJL104W
FKH1	YJL105W
PHD1	YJL105W
REB1	YJL105W
SKN7	YJL105W
SOK2	YJL105W
YAP5	YJL105W
NRG1	YJL106W
RLM1	YJL106W
UME6	YJL106W
YAP5	YJL106W
FHL1	YJL107C
FKH1	YJL107C
FKH2	YJL107C
NRG1	YJL107C
RAP1	YJL107C
RLM1	YJL107C
SKN7	YJL107C
TUP1	YJL107C
UME6	YJL107C
XBP1	YJL107C
YAP1	YJL107C
FKH1	YJL108C
SFP1	YJL108C
XBP1	YJL108C
CBF1	YJL109C
SFP1	YJL109C
GAT1	YJL110C
RFX1	YJL110C
SFP1	YJL110C
ABF1	YJL111W
CST6	YJL111W
GCR1	YJL111W
HSF1	YJL111W
REB1	YJL111W
FKH1	YJL112W
FKH1	YJL112W
FKH1	YJL112W
FKH2	YJL112W
GCN4	YJL112W
UGA3	YJL112W
RAP1	YJL114W
SFP1	YJL114W
YAP5	YJL114W
FHL1	YJL115W
MBP1	YJL115W
SFP1	YJL115W
SKN7	YJL115W
SWI6	YJL115W
CST6	YJL116C
HIR1	YJL116C
MBP1	YJL116C
RAP1	YJL116C
RAP1	YJL116C
REB1	YJL116C
SFP1	YJL116C
SIR3	YJL116C
SKN7	YJL116C
SPT10	YJL116C
SWI4	YJL116C
SWI6	YJL116C
TUP1	YJL116C
CBF1	YJL117W
FKH1	YJL117W
FKH1	YJL117W
FKH1	YJL117W
FKH2	YJL117W
GCR1	YJL117W
PHO2	YJL117W
PHO4	YJL117W
XBP1	YJL117W
FKH1	YJL118W
FKH1	YJL118W
FKH2	YJL118W
FKH1	YJL119C
FKH2	YJL119C
SPT10	YJL119C
FKH1	YJL120W
FKH2	YJL120W
CST6	YJL121C
FKH1	YJL121C
FKH1	YJL121C
FKH2	YJL121C
GCR1	YJL121C
REB1	YJL121C
STP1	YJL121C
SFP1	YJL122W
REB1	YJL124C
UGA3	YJL124C
SFP1	YJL125C
IXR1	YJL126W
IXR1	YJL126W
TUP1	YJL126W
SPT10	YJL127C
FKH1	YJL127C-B
FKH2	YJL127C-B
PUT3	YJL127C-B
XBP1	YJL127C-B
FKH1	YJL128C
FKH2	YJL128C
RAP1	YJL128C
RFX1	YJL128C
YAP1	YJL128C
FKH1	YJL130C
GCN4	YJL130C
GCN4	YJL130C
GCN4	YJL130C
UME6	YJL130C
MSN2	YJL131C
TEC1	YJL131C
YAP5	YJL131C
YAP5	YJL132W
ZAP1	YJL132W
ZAP1	YJL132W
CBF1	YJL133C-A
FHL1	YJL133C-A
FKH1	YJL133C-A
FKH2	YJL133C-A
MSN2	YJL133C-A
SIR3	YJL133C-A
SWI5	YJL133C-A
XBP1	YJL133C-A
CBF1	YJL133W
FKH1	YJL133W
BAS1	YJL134W
FKH1	YJL134W
FKH1	YJL134W
FKH2	YJL134W
GCR1	YJL134W
RAP1	YJL134W
RAP1	YJL134W
SPT10	YJL134W
STP1	YJL134W
FKH1	YJL135W
FKH2	YJL135W
CST6	YJL136C
FHL1	YJL136C
FKH1	YJL136C
FKH1	YJL136C
FKH2	YJL136C
GAL4	YJL136C
GCR1	YJL136C
HSF1	YJL136C
IFH1	YJL136C
PIP2	YJL136C
RAP1	YJL136C
RAP1	YJL136C
SFP1	YJL136C
SFP1	YJL136C
SPT10	YJL136C
XBP1	YJL136C
YAP1	YJL136C
FKH1	YJL136W-A
FKH2	YJL136W-A
FKH1	YJL137C
FKH2	YJL137C
FKH2	YJL137C
GAL4	YJL137C
GCR1	YJL137C
PIP2	YJL137C
RAP1	YJL137C
SFP1	YJL137C
CST6	YJL138C
GCR1	YJL138C
HSF1	YJL138C
RAP1	YJL138C
INO2	YJL140W
FKH2	YJL141C
GCN4	YJL141C
INO2	YJL141C
IXR1	YJL141C
IXR1	YJL141C
XBP1	YJL141C
CST6	YJL142C
STE12	YJL142C
TEC1	YJL142C
GCR1	YJL143W
MET32	YJL143W
MET4	YJL143W
RAP1	YJL143W
HSF1	YJL144W
REB1	YJL144W
XBP1	YJL144W
YAP5	YJL144W
FKH1	YJL145W
FKH1	YJL146W
YAP1	YJL146W
FKH1	YJL147C
FKH1	YJL148W
FKH2	YJL148W
MAC1	YJL148W
RLM1	YJL148W
SFP1	YJL148W
UGA3	YJL148W
XBP1	YJL148W
FHL1	YJL149W
FKH1	YJL149W
REB1	YJL149W
FKH1	YJL150W
SPT10	YJL150W
FHL1	YJL151C
FKH1	YJL151C
REB1	YJL151C
HSF1	YJL152W
CST6	YJL153C
FKH1	YJL153C
GCN4	YJL153C
GCR1	YJL153C
GCR1	YJL153C
GCR1	YJL153C
GCR1	YJL153C
INO2	YJL153C
INO2	YJL153C
INO2	YJL153C
INO2	YJL153C
INO2	YJL153C
INO2	YJL153C
INO2	YJL153C
INO4	YJL153C
MSN2	YJL153C
MSN4	YJL153C
OPI1	YJL153C
OPI1	YJL153C
SFP1	YJL153C
UME6	YJL153C
UME6	YJL153C
UME6	YJL153C
YAP5	YJL153C
XBP1	YJL155C
FKH1	YJL156C
SFP1	YJL156C
FKH1	YJL156W-A
FKH1	YJL156W-A
FKH1	YJL157C
FKH1	YJL157C
STE12	YJL157C
FKH1	YJL158C
FKH2	YJL158C
FKH2	YJL158C
GCR1	YJL158C
MET32	YJL158C
MET4	YJL158C
MSN2	YJL158C
MSN2	YJL158C
MSN4	YJL158C
RAP1	YJL158C
RAP1	YJL158C
UGA3	YJL158C
XBP1	YJL158C
ACE2	YJL159W
CIN5	YJL159W
FKH1	YJL159W
FKH2	YJL159W
FKH2	YJL159W
GCR1	YJL159W
HSF1	YJL159W
IXR1	YJL159W
IXR1	YJL159W
MCM1	YJL159W
MSN2	YJL159W
MSN2	YJL159W
MSN4	YJL159W
PHO2	YJL159W
REB1	YJL159W
RLM1	YJL159W
STP1	YJL159W
SWI4	YJL159W
SWI4	YJL159W
SWI5	YJL159W
SWI5	YJL159W
ACE2	YJL160C
FKH1	YJL160C
FKH2	YJL160C
GCN4	YJL160C
MCM1	YJL160C
PHO2	YJL160C
REB1	YJL160C
STP1	YJL160C
SWI5	YJL160C
RFX1	YJL161W
FKH1	YJL162C
FKH2	YJL162C
IXR1	YJL162C
XBP1	YJL162C
FKH1	YJL164C
MSN2	YJL164C
SFP1	YJL164C
XBP1	YJL164C
CIN5	YJL165C
UME6	YJL165C
ABF1	YJL166W
CBF1	YJL166W
CBF1	YJL166W
IXR1	YJL166W
SIR3	YJL166W
CBF1	YJL167W
INO4	YJL167W
RAP1	YJL167W
REB1	YJL167W
SFP1	YJL167W
CBF1	YJL168C
INO4	YJL168C
SPT10	YJL168C
XBP1	YJL168C
FKH1	YJL169W
SPT10	YJL169W
CHA4	YJL170C
FKH1	YJL170C
MOT3	YJL170C
SFP1	YJL170C
YAP5	YJL170C
XBP1	YJL171C
ZAP1	YJL171C
GLN3	YJL172W
SWI4	YJL172W
FKH1	YJL173C
GCN4	YJL173C
GLN3	YJL173C
PUT3	YJL173C
ABF1	YJL174W
STP1	YJL174W
SPT10	YJL175W
ABF1	YJL176C
FKH1	YJL176C
RFX1	YJL176C
STP1	YJL176C
XBP1	YJL176C
CST6	YJL177W
FHL1	YJL177W
FHL1	YJL177W
FKH1	YJL177W
FKH2	YJL177W
GCR1	YJL177W
HSF1	YJL177W
IFH1	YJL177W
RAP1	YJL177W
RAP1	YJL177W
RFX1	YJL177W
SFP1	YJL177W
SPT10	YJL177W
STP1	YJL177W
XBP1	YJL177W
YAP1	YJL177W
YAP1	YJL177W
FHL1	YJL178C
FHL1	YJL178C
FKH1	YJL178C
FKH2	YJL178C
IXR1	YJL178C
RAP1	YJL178C
RAP1	YJL178C
YAP1	YJL178C
SWI4	YJL179W
SPT10	YJL182C
ABF1	YJL183W
FKH1	YJL183W
GLN3	YJL183W
XBP1	YJL183W
YAP1	YJL183W
FKH1	YJL184W
XBP1	YJL184W
FKH1	YJL185C
GCN4	YJL185C
OPI1	YJL185C
CBF1	YJL186W
FKH1	YJL186W
FKH1	YJL186W
MBP1	YJL186W
STE12	YJL186W
SWI4	YJL186W
SWI6	YJL186W
TEC1	YJL186W
CBF1	YJL187C
FKH1	YJL187C
FKH1	YJL187C
MBP1	YJL187C
RFX1	YJL187C
STE12	YJL187C
SWI4	YJL187C
SWI6	YJL187C
TEC1	YJL187C
CUP9	YJL188C
FKH1	YJL188C
FKH2	YJL188C
GAL4	YJL188C
GCR1	YJL188C
PIP2	YJL188C
FKH1	YJL189W
FKH1	YJL189W
FKH2	YJL189W
IFH1	YJL189W
MET32	YJL189W
SWI4	YJL189W
CST6	YJL190C
FKH1	YJL190C
FKH1	YJL190C
FKH2	YJL190C
GCR1	YJL190C
HSF1	YJL190C
IFH1	YJL190C
MET32	YJL190C
RAP1	YJL190C
RAP1	YJL190C
SFP1	YJL190C
SFP1	YJL190C
SWI4	YJL190C
FKH1	YJL191W
FKH2	YJL191W
GCN4	YJL191W
GCN4	YJL191W
GCR1	YJL191W
IFH1	YJL191W
IXR1	YJL191W
MET31	YJL191W
RAP1	YJL191W
REB1	YJL191W
FKH1	YJL192C
FKH2	YJL192C
MET31	YJL192C
RAP1	YJL192C
RFX1	YJL192C
ZAP1	YJL192C
FKH1	YJL193W
GCR1	YJL193W
IXR1	YJL193W
RFX1	YJL193W
ASH1	YJL194W
MBP1	YJL194W
MCM1	YJL194W
NRG1	YJL194W
PUT3	YJL194W
REB1	YJL194W
SWI4	YJL194W
SWI6	YJL194W
SPT10	YJL195C
ABF1	YJL196C
ASH1	YJL196C
HSF1	YJL196C
MBP1	YJL196C
MCM1	YJL196C
NRG1	YJL196C
PUT3	YJL196C
RAP1	YJL196C
REB1	YJL196C
RIM101	YJL196C
SWI4	YJL196C
SWI6	YJL196C
XBP1	YJL196C
YAP1	YJL196C
GCN4	YJL197W
GCN4	YJL197W
SFP1	YJL197W
FKH1	YJL198W
FKH1	YJL198W
FKH2	YJL198W
IXR1	YJL198W
SFP1	YJL198W
FKH1	YJL199C
FKH2	YJL199C
AFT1	YJL200C
FKH1	YJL200C
FKH2	YJL200C
FKH2	YJL200C
GCN4	YJL200C
GCN4	YJL200C
GCN4	YJL200C
RTG3	YJL200C
TUP1	YJL200C
FKH1	YJL201W
GCN4	YJL201W
GCN4	YJL201W
FKH1	YJL202C
FKH1	YJL202C
GCN4	YJL202C
SPT10	YJL202C
FKH1	YJL203W
FKH1	YJL203W
SFP1	YJL203W
STP1	YJL203W
YAP5	YJL203W
RFX1	YJL204C
XBP1	YJL204C
CIN5	YJL205C
MSN2	YJL205C
SFP1	YJL205C
SPT10	YJL205C
STP1	YJL206C
RAP1	YJL207C
STP1	YJL207C
XBP1	YJL207C
SFP1	YJL208C
XBP1	YJL208C
CBF1	YJL209W
FKH1	YJL209W
FKH1	YJL209W
XBP1	YJL209W
FHL1	YJL210W
FKH1	YJL210W
GCN4	YJL210W
GCN4	YJL210W
MET31	YJL210W
MET32	YJL210W
MET4	YJL210W
MSN2	YJL210W
MSN4	YJL210W
SFP1	YJL210W
FKH1	YJL211C
CST6	YJL212C
FHL1	YJL212C
GCN4	YJL212C
LEU3	YJL212C
MET31	YJL212C
MET32	YJL212C
MET4	YJL212C
MSN2	YJL212C
MSN4	YJL212C
SFP1	YJL212C
TUP1	YJL212C
UGA3	YJL212C
UME6	YJL212C
YAP1	YJL212C
FKH2	YJL213W
IXR1	YJL213W
SPT10	YJL213W
XBP1	YJL213W
YAP1	YJL213W
YAP1	YJL213W
UME6	YJL214W
PDR8	YJL216C
STB5	YJL216C
STB5	YJL216C
GCN4	YJL217W
MAC1	YJL217W
MSS11	YJL217W
GCN4	YJL218W
MOT3	YJL218W
SFP1	YJL218W
YAP5	YJL218W
HAC1	YJL219W
SPT10	YJL219W
STB3	YJL219W
SPT10	YJL220W
SFP1	YJL221C
SPT10	YJL221C
TUP1	YJL221C
GCN4	YJL222W
SPT10	YJL222W
CHA4	YJL223C
SFP1	YJL223C
SPT10	YJL223C
TUP1	YJL223C
CHA4	YJL225C
SWI4	YJL225C
FKH1	YJR001W
IXR1	YJR001W
IXR1	YJR001W
MBP1	YJR001W
MSN2	YJR001W
RFX1	YJR002W
SFP1	YJR002W
STP1	YJR002W
UME6	YJR002W
SPT10	YJR003C
FKH1	YJR004C
GCN4	YJR004C
SFP1	YJR004C
SPT10	YJR004C
STE12	YJR004C
THI2	YJR004C
RPN4	YJR005C-A
UME6	YJR005C-A
XBP1	YJR005C-A
AFT1	YJR005W
MIG1	YJR005W
REB1	YJR005W
SMP1	YJR005W
THI2	YJR005W
YAP5	YJR005W
FKH1	YJR006W
RFX1	YJR006W
RPN4	YJR006W
SFP1	YJR006W
UME6	YJR006W
XBP1	YJR006W
GCN4	YJR007W
GCR1	YJR007W
REB1	YJR007W
REB1	YJR007W
SFP1	YJR007W
SFP1	YJR007W
CST6	YJR008W
GAT1	YJR008W
GCN4	YJR008W
MSN1	YJR008W
UGA3	YJR008W
ADA2	YJR009C
CBF1	YJR009C
CST6	YJR009C
FHL1	YJR009C
FKH1	YJR009C
FKH1	YJR009C
FKH2	YJR009C
GCR1	YJR009C
IXR1	YJR009C
MET32	YJR009C
MSN2	YJR009C
MSN4	YJR009C
RAP1	YJR009C
SFP1	YJR009C
SKN7	YJR009C
TYE7	YJR009C
YAP1	YJR009C
FHL1	YJR010C-A
FKH1	YJR010C-A
SPT10	YJR010C-A
XBP1	YJR010C-A
ZAP1	YJR010C-A
CBF1	YJR010W
FKH1	YJR010W
FKH2	YJR010W
IXR1	YJR010W
IXR1	YJR010W
MET32	YJR010W
MET32	YJR010W
MET4	YJR010W
MSN2	YJR010W
MSN4	YJR010W
SIR3	YJR010W
TYE7	YJR010W
UME6	YJR010W
FKH1	YJR011C
GAT1	YJR011C
PHO2	YJR011C
SFP1	YJR011C
STP1	YJR011C
XBP1	YJR011C
FKH1	YJR012C
FKH1	YJR013W
FKH1	YJR013W
GAT1	YJR013W
LEU3	YJR013W
PHO2	YJR013W
STP1	YJR013W
STP1	YJR013W
XBP1	YJR013W
FKH1	YJR014W
FKH1	YJR014W
FKH1	YJR014W
CST6	YJR015W
FKH1	YJR015W
FKH2	YJR015W
GCR1	YJR015W
HSF1	YJR015W
RAP1	YJR015W
TUP1	YJR015W
AFT1	YJR016C
BAS1	YJR016C
CBF1	YJR016C
CST6	YJR016C
FKH1	YJR016C
FKH1	YJR016C
FKH2	YJR016C
GCN4	YJR016C
GCN4	YJR016C
GCN4	YJR016C
GCN4	YJR016C
GCN4	YJR016C
GCR1	YJR016C
HSF1	YJR016C
IXR1	YJR016C
IXR1	YJR016C
LEU3	YJR016C
LEU3	YJR016C
RAP1	YJR016C
REB1	YJR016C
SFP1	YJR016C
SFP1	YJR016C
TUP1	YJR016C
YAP1	YJR016C
FKH1	YJR017C
LEU3	YJR017C
YAP1	YJR017C
FKH1	YJR018W
FKH2	YJR018W
GCN4	YJR018W
IXR1	YJR018W
FKH1	YJR019C
IXR1	YJR019C
SFP1	YJR019C
GCN4	YJR020W
FKH1	YJR021C
FKH1	YJR021C
STP1	YJR021C
FKH1	YJR022W
FKH1	YJR022W
FKH1	YJR023C
GCR1	YJR024C
RAP1	YJR024C
SPT10	YJR024C
FKH1	YJR025C
GCN4	YJR025C
GCN4	YJR025C
GCN4	YJR025C
GCN4	YJR025C
GCN4	YJR025C
HCM1	YJR025C
LEU3	YJR025C
REB1	YJR025C
SFP1	YJR025C
STP1	YJR025C
SUM1	YJR025C
SUM1	YJR025C
SWI4	YJR025C
XBP1	YJR025C
BAS1	YJR026W
CST6	YJR026W
GCN4	YJR026W
HSF1	YJR026W
RAP1	YJR026W
REB1	YJR026W
SPT10	YJR026W
SUM1	YJR026W
TEC1	YJR026W
TUP1	YJR026W
TYE7	YJR026W
ABF1	YJR027W
BAS1	YJR027W
CHA4	YJR027W
CST6	YJR027W
GCN4	YJR027W
RAP1	YJR027W
REB1	YJR027W
SPT10	YJR027W
SUM1	YJR027W
TEC1	YJR027W
TUP1	YJR027W
YAP1	YJR027W
BAS1	YJR028W
CST6	YJR028W
GTS1	YJR028W
HAA1	YJR028W
HSF1	YJR028W
RAP1	YJR028W
REB1	YJR028W
SPT10	YJR028W
TEC1	YJR028W
TUP1	YJR028W
TYE7	YJR028W
YAP1	YJR028W
ABF1	YJR029W
BAS1	YJR029W
CST6	YJR029W
RAP1	YJR029W
SPT10	YJR029W
TEC1	YJR029W
TUP1	YJR029W
TYE7	YJR029W
UME6	YJR029W
YAP1	YJR029W
MBP1	YJR030C
SFP1	YJR030C
SPT10	YJR030C
TUP1	YJR030C
FKH1	YJR031C
FKH1	YJR031C
FKH1	YJR031C
GCN4	YJR031C
FKH1	YJR032W
FKH1	YJR032W
FKH1	YJR032W
REB1	YJR032W
FKH1	YJR033C
FKH1	YJR033C
GCN4	YJR033C
RFX1	YJR033C
FKH1	YJR034W
GCN4	YJR035W
GCN4	YJR035W
REB1	YJR035W
XBP1	YJR036C
FKH1	YJR039W
IXR1	YJR039W
XBP1	YJR039W
CIN5	YJR041C
GCN4	YJR041C
GCR1	YJR041C
SFP1	YJR041C
SPT10	YJR041C
GCN4	YJR042W
MSN2	YJR042W
MBP1	YJR043C
UGA3	YJR043C
ACE2	YJR044C
ARR1	YJR044C
FKH1	YJR044C
YAP5	YJR044C
AFT1	YJR045C
CST6	YJR045C
FKH2	YJR045C
FKH2	YJR045C
GCR1	YJR045C
HSF1	YJR045C
HSF1	YJR045C
MSN2	YJR045C
RAP1	YJR045C
SFP1	YJR045C
SFP1	YJR045C
XBP1	YJR045C
YAP1	YJR045C
CIN5	YJR046W
FKH1	YJR046W
FKH2	YJR046W
FKH2	YJR046W
GCN4	YJR046W
GCN4	YJR046W
MSN2	YJR046W
XBP1	YJR046W
YAP1	YJR046W
CST6	YJR047C
FKH1	YJR047C
FKH2	YJR047C
GCN4	YJR047C
GCR1	YJR047C
HAP1	YJR047C
MOT3	YJR047C
MOT3	YJR047C
RAP1	YJR047C
REB1	YJR047C
ROX1	YJR047C
ROX1	YJR047C
ROX1	YJR047C
ROX1	YJR047C
SFP1	YJR047C
SFP1	YJR047C
SPT10	YJR047C
FKH1	YJR048W
FKH1	YJR048W
FKH2	YJR048W
GAL4	YJR048W
HAP1	YJR048W
HAP2	YJR048W
HAP3	YJR048W
HAP4	YJR048W
RAP1	YJR048W
ROX1	YJR048W
SFP1	YJR048W
SFP1	YJR048W
SIR3	YJR048W
UME6	YJR048W
YAP1	YJR048W
YAP1	YJR048W
YAP1	YJR048W
CAD1	YJR049C
MAC1	YJR049C
XBP1	YJR049C
YAP1	YJR049C
INO2	YJR050W
MAC1	YJR050W
YAP1	YJR050W
FKH1	YJR052W
FKH2	YJR052W
GCN4	YJR052W
XBP1	YJR052W
FKH1	YJR053W
FKH1	YJR053W
STP1	YJR053W
XBP1	YJR053W
STE12	YJR054W
SWI4	YJR054W
SWI6	YJR054W
FKH2	YJR055W
SFP1	YJR055W
SPT10	YJR055W
FKH1	YJR056C
FKH2	YJR056C
SFP1	YJR056C
XBP1	YJR056C
GCN4	YJR057W
IXR1	YJR057W
IXR1	YJR057W
UGA3	YJR057W
FHL1	YJR058C
FKH1	YJR058C
PHO4	YJR058C
RAP1	YJR058C
RAP1	YJR058C
YAP1	YJR058C
FHL1	YJR059W
PHO4	YJR059W
RAP1	YJR059W
SFP1	YJR059W
XBP1	YJR059W
YAP1	YJR059W
BAS1	YJR060W
CBF1	YJR060W
FHL1	YJR060W
CIN5	YJR061W
FKH1	YJR061W
GCN4	YJR061W
RFX1	YJR061W
SPT10	YJR061W
STP1	YJR061W
UGA3	YJR061W
ZAP1	YJR061W
ZAP1	YJR061W
ZAP1	YJR061W
ABF1	YJR062C
MSN2	YJR062C
XBP1	YJR062C
YAP1	YJR062C
YAP5	YJR062C
ABF1	YJR063W
FKH1	YJR063W
SFP1	YJR063W
XBP1	YJR063W
CST6	YJR064W
GCN4	YJR064W
GCN4	YJR064W
GCR1	YJR064W
RAP1	YJR064W
REB1	YJR064W
TUP1	YJR064W
GCN4	YJR065C
REB1	YJR065C
XBP1	YJR065C
FKH1	YJR066W
REB1	YJR066W
XBP1	YJR066W
FKH1	YJR067C
MSN2	YJR067C
FKH1	YJR068W
XBP1	YJR068W
CST6	YJR069C
FKH1	YJR069C
GCN4	YJR069C
ABF1	YJR070C
CST6	YJR070C
GCR1	YJR070C
HSF1	YJR070C
IXR1	YJR070C
RAP1	YJR070C
REB1	YJR070C
ROX1	YJR070C
SFP1	YJR070C
SFP1	YJR070C
SPT10	YJR070C
FKH2	YJR072C
RFX1	YJR072C
FKH1	YJR073C
FKH2	YJR073C
INO2	YJR073C
OPI1	YJR073C
SPT10	YJR073C
XBP1	YJR073C
FKH1	YJR074W
FKH2	YJR074W
OAF1	YJR074W
RAP1	YJR074W
XBP1	YJR074W
RFX1	YJR075W
SFP1	YJR075W
FKH1	YJR076C
FKH2	YJR076C
GCR1	YJR076C
REB1	YJR076C
YAP1	YJR076C
ABF1	YJR077C
FKH1	YJR077C
FKH2	YJR077C
IXR1	YJR077C
RFX1	YJR077C
SKN7	YJR077C
SUM1	YJR077C
XBP1	YJR077C
YAP1	YJR077C
FKH1	YJR078W
FKH2	YJR078W
HCM1	YJR078W
SIR3	YJR078W
SPT10	YJR078W
SUM1	YJR078W
SUM1	YJR078W
XBP1	YJR078W
REB1	YJR079W
SPT10	YJR079W
STP1	YJR079W
SUM1	YJR079W
FKH1	YJR080C
STP1	YJR080C
RFX1	YJR082C
FKH1	YJR085C
FKH1	YJR085C
REB1	YJR085C
SFP1	YJR085C
XBP1	YJR085C
FKH1	YJR086W
REB1	YJR086W
REB1	YJR086W
SIR3	YJR086W
FKH1	YJR087W
SPT10	YJR087W
FKH1	YJR088C
TYE7	YJR088C
UGA3	YJR088C
YAP5	YJR088C
FKH1	YJR089W
GCN4	YJR089W
TYE7	YJR089W
UGA3	YJR089W
XBP1	YJR089W
GCN4	YJR090C
REB1	YJR090C
FKH1	YJR091C
FKH1	YJR091C
FKH1	YJR091C
FKH1	YJR091C
FKH2	YJR091C
FKH2	YJR091C
FKH2	YJR091C
FKH2	YJR091C
MCM1	YJR091C
RFX1	YJR091C
FKH1	YJR092W
FKH1	YJR092W
FKH1	YJR092W
FKH1	YJR092W
FKH2	YJR092W
FKH2	YJR092W
FKH2	YJR092W
FKH2	YJR092W
MCM1	YJR092W
ABF1	YJR093C
XBP1	YJR093C
MET32	YJR094C
RAP1	YJR094C
RIM101	YJR094C
RLM1	YJR094C
SFP1	YJR094C
TUP1	YJR094C
CST6	YJR094W-A
GCR1	YJR094W-A
HMS1	YJR094W-A
IFH1	YJR094W-A
PIP2	YJR094W-A
RAP1	YJR094W-A
SFP1	YJR094W-A
SFP1	YJR094W-A
SPT10	YJR094W-A
UME6	YJR094W-A
FKH2	YJR095W
GCN4	YJR095W
MET32	YJR095W
MET4	YJR095W
RFX1	YJR095W
SIR3	YJR095W
STB5	YJR095W
STB5	YJR095W
UME6	YJR095W
IXR1	YJR096W
IXR1	YJR096W
MSN2	YJR096W
SFP1	YJR096W
SPT10	YJR096W
UME6	YJR096W
FKH1	YJR097W
GCN4	YJR097W
REB1	YJR097W
SFP1	YJR097W
INO2	YJR098C
REB1	YJR098C
SFP1	YJR098C
IXR1	YJR099W
IXR1	YJR099W
REB1	YJR099W
FKH1	YJR100C
FKH2	YJR100C
XBP1	YJR100C
FKH1	YJR101W
FKH2	YJR101W
XBP1	YJR101W
CIN5	YJR102C
CIN5	YJR103W
FHL1	YJR103W
FKH1	YJR103W
SFP1	YJR103W
UME6	YJR103W
ABF1	YJR104C
FKH1	YJR104C
FKH2	YJR104C
GCR1	YJR104C
HAP1	YJR104C
INO2	YJR104C
INO4	YJR104C
MSN2	YJR104C
MSN4	YJR104C
RAP1	YJR104C
REB1	YJR104C
UME6	YJR104C
XBP1	YJR104C
YAP1	YJR104C
YAP1	YJR104C
FKH1	YJR105W
FKH2	YJR105W
GCN4	YJR105W
GCR1	YJR105W
HAP1	YJR105W
INO2	YJR105W
INO4	YJR105W
IXR1	YJR105W
IXR1	YJR105W
RAP1	YJR105W
UGA3	YJR105W
UME6	YJR105W
XBP1	YJR105W
YAP1	YJR105W
YAP1	YJR105W
FKH1	YJR106W
FKH1	YJR106W
GCN4	YJR106W
XBP1	YJR106W
FKH1	YJR108W
GLN3	YJR108W
IXR1	YJR108W
NRG1	YJR108W
YAP5	YJR108W
FKH1	YJR109C
GCN4	YJR109C
REB1	YJR109C
RTG3	YJR109C
TUP1	YJR109C
UME6	YJR109C
XBP1	YJR109C
FKH1	YJR110W
GCN4	YJR110W
GCN4	YJR110W
GCN4	YJR110W
RTG3	YJR110W
TUP1	YJR110W
FKH1	YJR111C
FKH1	YJR111C
FKH1	YJR111C
FKH2	YJR111C
GCN4	YJR111C
GCN4	YJR111C
GCN4	YJR111C
IXR1	YJR111C
SFP1	YJR111C
FKH1	YJR112W
FKH2	YJR112W
GCN4	YJR112W
SFP1	YJR112W
FKH1	YJR112W-A
FKH1	YJR112W-A
FKH1	YJR112W-A
FKH1	YJR112W-A
FKH2	YJR112W-A
LEU3	YJR112W-A
UGA3	YJR112W-A
CIN5	YJR113C
MET32	YJR113C
MET4	YJR113C
NHP6A	YJR113C
SFP1	YJR113C
TUP1	YJR113C
UME6	YJR113C
XBP1	YJR113C
FKH1	YJR114W
FKH1	YJR114W
FKH2	YJR114W
LEU3	YJR114W
RAP1	YJR114W
SPT10	YJR114W
XBP1	YJR114W
CAD1	YJR115W
MET32	YJR115W
MET4	YJR115W
MSN2	YJR115W
MSN4	YJR115W
SFP1	YJR115W
SIR3	YJR115W
TUP1	YJR115W
UME6	YJR115W
XBP1	YJR115W
YAP1	YJR115W
ABF1	YJR116W
SFP1	YJR116W
CIN5	YJR117W
CST6	YJR117W
FHL1	YJR117W
GCR1	YJR117W
SWI4	YJR117W
YAP5	YJR117W
CST6	YJR118C
SFP1	YJR118C
YAP5	YJR118C
FKH1	YJR119C
FKH1	YJR119C
GCN4	YJR119C
MET32	YJR119C
MET4	YJR119C
SFP1	YJR119C
SFP1	YJR119C
XBP1	YJR119C
FHL1	YJR120W
FKH1	YJR120W
FKH1	YJR120W
MET32	YJR120W
MET4	YJR120W
REB1	YJR120W
YAP5	YJR120W
FKH1	YJR121W
FKH2	YJR121W
SFP1	YJR121W
FKH1	YJR122W
FKH2	YJR122W
GCN4	YJR122W
RAP1	YJR122W
REB1	YJR122W
REB1	YJR122W
CST6	YJR123W
FHL1	YJR123W
FKH1	YJR123W
FKH2	YJR123W
GCR1	YJR123W
HSF1	YJR123W
IFH1	YJR123W
MET32	YJR123W
MSN2	YJR123W
RAP1	YJR123W
SFP1	YJR123W
SFP1	YJR123W
SFP1	YJR123W
SPT10	YJR123W
STE12	YJR123W
SWI4	YJR123W
TUP1	YJR123W
XBP1	YJR123W
CST6	YJR124C
GCR1	YJR124C
FKH1	YJR125C
FHL1	YJR127C
FKH1	YJR127C
FKH2	YJR127C
FKH2	YJR127C
IXR1	YJR127C
MET32	YJR127C
PHD1	YJR127C
REB1	YJR127C
SOK2	YJR127C
UME6	YJR127C
XBP1	YJR127C
YAP1	YJR127C
FKH1	YJR128W
FKH1	YJR128W
FKH2	YJR128W
SPT10	YJR128W
MSN2	YJR129C
SFP1	YJR129C
GCN4	YJR130C
GCN4	YJR130C
RAP1	YJR131W
FKH1	YJR132W
GCN4	YJR132W
RAP1	YJR132W
SFP1	YJR132W
XBP1	YJR132W
CHA4	YJR133W
CIN5	YJR133W
OPI1	YJR133W
RAP1	YJR133W
SFP1	YJR133W
GCN4	YJR134C
RAP1	YJR134C
SFP1	YJR134C
IXR1	YJR135C
MSN2	YJR135C
THI2	YJR135C
FKH1	YJR135W-A
GCR1	YJR135W-A
PIP2	YJR135W-A
THI2	YJR135W-A
GCN4	YJR136C
SFP1	YJR136C
ABF1	YJR137C
CBF1	YJR137C
FKH1	YJR137C
FKH1	YJR137C
GCN4	YJR137C
IXR1	YJR137C
IXR1	YJR137C
IXR1	YJR137C
IXR1	YJR137C
MET31	YJR137C
MET32	YJR137C
MET32	YJR137C
MET4	YJR137C
REB1	YJR137C
STP1	YJR137C
TYE7	YJR137C
YAP5	YJR137C
ABF1	YJR138W
CBF1	YJR138W
FKH1	YJR138W
FKH1	YJR138W
GCN4	YJR138W
GCN4	YJR138W
MET31	YJR138W
MET32	YJR138W
MET32	YJR138W
MET4	YJR138W
REB1	YJR138W
TYE7	YJR138W
YAP5	YJR138W
FKH1	YJR139C
GCN4	YJR139C
GCN4	YJR139C
GCR1	YJR139C
MET32	YJR139C
MET4	YJR139C
RAP1	YJR139C
RAP1	YJR139C
XBP1	YJR139C
ADR1	YJR140C
GCN4	YJR140C
STP1	YJR140C
XBP1	YJR140C
FKH2	YJR140W-A
ADR1	YJR141W
SFP1	YJR141W
STP1	YJR141W
XBP1	YJR141W
INO2	YJR142W
CST6	YJR143C
FKH2	YJR143C
GCR1	YJR143C
HSF1	YJR143C
RAP1	YJR143C
TUP1	YJR143C
FKH2	YJR144W
GAL4	YJR144W
ACE2	YJR145C
CBF1	YJR145C
CIN5	YJR145C
CST6	YJR145C
FHL1	YJR145C
FKH1	YJR145C
FKH2	YJR145C
GCN4	YJR145C
GCN4	YJR145C
GCR1	YJR145C
HSF1	YJR145C
IFH1	YJR145C
MET32	YJR145C
MET4	YJR145C
RAP1	YJR145C
RAP1	YJR145C
SFP1	YJR145C
SPT10	YJR145C
YAP1	YJR145C
FKH1	YJR146W
FKH2	YJR146W
MET32	YJR146W
MET4	YJR146W
ACE2	YJR147W
ACE2	YJR147W
CBF1	YJR147W
CIN5	YJR147W
CST6	YJR147W
FHL1	YJR147W
FKH1	YJR147W
FKH1	YJR147W
FKH2	YJR147W
GCN4	YJR147W
GCN4	YJR147W
GCR1	YJR147W
HSF1	YJR147W
MET32	YJR147W
MET4	YJR147W
RAP1	YJR147W
SFP1	YJR147W
TUP1	YJR147W
XBP1	YJR147W
YAP1	YJR147W
BAS1	YJR148W
FKH2	YJR148W
GLN3	YJR148W
GLN3	YJR148W
GLN3	YJR148W
HSF1	YJR148W
LEU3	YJR148W
LEU3	YJR148W
PUT3	YJR148W
PUT3	YJR148W
REB1	YJR148W
RPN4	YJR148W
RTG3	YJR148W
RTG3	YJR148W
SFP1	YJR148W
SKN7	YJR148W
SOK2	YJR148W
TYE7	YJR148W
UGA3	YJR148W
SPT10	YJR149W
IXR1	YJR150C
IXR1	YJR150C
MOT3	YJR150C
RAP1	YJR150C
REB1	YJR150C
ROX1	YJR150C
RTG3	YJR150C
SFP1	YJR150C
SPT10	YJR150C
TUP1	YJR150C
XBP1	YJR150C
GLN3	YJR151C
RAP1	YJR151C
RFX1	YJR151C
GLN3	YJR151W-A
XBP1	YJR151W-A
GAT1	YJR152W
GAT1	YJR152W
GLN3	YJR152W
SFP1	YJR152W
XBP1	YJR152W
RTG3	YJR153W
SPT10	YJR153W
STE12	YJR153W
STE12	YJR153W
TEC1	YJR153W
GCN4	YJR154W
GCN4	YJR154W
IXR1	YJR154W
SFP1	YJR154W
XBP1	YJR154W
FKH1	YJR155W
FKH2	YJR155W
GCN4	YJR155W
SFP1	YJR155W
SPT10	YJR155W
XBP1	YJR155W
SPT10	YJR156C
SPT10	YJR156C
SPT10	YJR157W
GCR1	YJR158W
RAP1	YJR158W
SFP1	YJR158W
SPT10	YJR158W
SPT10	YJR158W
TUP1	YJR158W
SPT10	YJR159W
TUP1	YJR159W
SFP1	YJR160C
SPT10	YJR160C
MSN2	YJR161C
SPT10	YJR161C
TUP1	YJR161C
ARR1	YKL001C
FKH1	YKL001C
FKH1	YKL001C
FKH2	YKL001C
GAT3	YKL001C
GCR1	YKL001C
HSF1	YKL001C
IXR1	YKL001C
MET32	YKL001C
MET32	YKL001C
MET4	YKL001C
PDR3	YKL001C
RAP1	YKL001C
SFP1	YKL001C
SIR3	YKL001C
STP1	YKL001C
ZAP1	YKL001C
CAD1	YKL002W
FKH2	YKL002W
IXR1	YKL002W
STE12	YKL002W
XBP1	YKL002W
FKH2	YKL003C
STE12	YKL003C
CST6	YKL004W
GCR1	YKL004W
HSF1	YKL004W
STP1	YKL004W
FKH2	YKL006C-A
IXR1	YKL006C-A
RAP1	YKL006C-A
TYE7	YKL006C-A
CST6	YKL006W
FHL1	YKL006W
FKH2	YKL006W
GCR1	YKL006W
HMS1	YKL006W
HSF1	YKL006W
IFH1	YKL006W
RAP1	YKL006W
SFP1	YKL006W
SFP1	YKL006W
SPT10	YKL006W
THI2	YKL006W
XBP1	YKL006W
CBF1	YKL007W
CHA4	YKL007W
FKH1	YKL007W
FKH2	YKL007W
GCR1	YKL007W
IXR1	YKL007W
MBP1	YKL007W
MET32	YKL007W
MET4	YKL007W
REB1	YKL007W
SWI4	YKL007W
SWI4	YKL007W
UME6	YKL007W
ABF1	YKL008C
CBF1	YKL008C
CBF1	YKL008C
CBF1	YKL008C
CHA4	YKL008C
FKH1	YKL008C
FKH2	YKL008C
GCR1	YKL008C
HSF1	YKL008C
MBP1	YKL008C
MET32	YKL008C
MET4	YKL008C
RAP1	YKL008C
ROX1	YKL008C
SFP1	YKL008C
SWI4	YKL008C
FKH1	YKL009W
FKH2	YKL009W
GCR1	YKL009W
SFP1	YKL009W
SPT10	YKL009W
FKH1	YKL010C
FKH2	YKL010C
IXR1	YKL010C
RFX1	YKL010C
YAP5	YKL010C
SFP1	YKL011C
SFP1	YKL011C
STP1	YKL011C
FKH1	YKL012W
SFP1	YKL012W
MSN2	YKL013C
XBP1	YKL013C
ABF1	YKL014C
GCN4	YKL014C
GCN4	YKL014C
SFP1	YKL014C
YAP1	YKL014C
ABF1	YKL015W
ADR1	YKL015W
CBF1	YKL015W
FKH2	YKL015W
GCN4	YKL015W
GCN4	YKL015W
GCN4	YKL015W
HAP4	YKL015W
TYE7	YKL015W
UME6	YKL015W
UME6	YKL015W
ABF1	YKL016C
ADR1	YKL016C
CBF1	YKL016C
FHL1	YKL016C
FKH2	YKL016C
GCN4	YKL016C
GCR1	YKL016C
HAP4	YKL016C
SFP1	YKL016C
TYE7	YKL016C
UGA3	YKL016C
YAP1	YKL016C
FKH1	YKL017C
RFX1	YKL017C
FKH1	YKL018C-A
FKH1	YKL018W
FKH1	YKL019W
HAP1	YKL019W
XBP1	YKL019W
FKH1	YKL020C
HAP1	YKL020C
LEU3	YKL020C
RFX1	YKL020C
XBP1	YKL020C
SFP1	YKL021C
XBP1	YKL021C
GCN4	YKL022C
FKH1	YKL023C-A
FKH2	YKL023C-A
FKH1	YKL023W
FKH2	YKL023W
GCN4	YKL023W
STP1	YKL023W
XBP1	YKL023W
FKH1	YKL024C
FKH1	YKL024C
FKH2	YKL024C
RAP1	YKL024C
FKH1	YKL025C
GLN3	YKL025C
REB1	YKL025C
UGA3	YKL025C
CIN5	YKL026C
REB1	YKL026C
SPT10	YKL026C
XBP1	YKL026C
IXR1	YKL027W
SFP1	YKL027W
ABF1	YKL028W
FKH1	YKL028W
XBP1	YKL028W
ABF1	YKL029C
CST6	YKL029C
ERT1	YKL029C
FKH1	YKL029C
FKH1	YKL029C
GCN4	YKL029C
GCR1	YKL029C
HSF1	YKL029C
LEU3	YKL029C
RAP1	YKL029C
RAP1	YKL029C
REB1	YKL029C
RFX1	YKL029C
SFP1	YKL029C
SFP1	YKL029C
STE12	YKL029C
UGA3	YKL029C
XBP1	YKL029C
YAP1	YKL029C
YAP5	YKL029C
ABF1	YKL030W
BAS1	YKL030W
CST6	YKL030W
FKH1	YKL030W
FKH2	YKL030W
GCR1	YKL030W
HSF1	YKL030W
LEU3	YKL030W
RAP1	YKL030W
SFP1	YKL030W
FKH1	YKL031W
FKH2	YKL031W
RAP1	YKL031W
SPT10	YKL031W
ADA2	YKL032C
AFT1	YKL032C
AFT1	YKL032C
FKH1	YKL032C
FKH1	YKL032C
FKH2	YKL032C
GCN4	YKL032C
GCR1	YKL032C
HSF1	YKL032C
IXR1	YKL032C
SWI4	YKL032C
YAP1	YKL032C
INO4	YKL033W
CST6	YKL033W-A
GCN4	YKL033W-A
GCN4	YKL033W-A
RAP1	YKL033W-A
NHP6A	YKL034W
SFP1	YKL034W
STP1	YKL034W
YAP1	YKL034W
ABF1	YKL035W
AFT1	YKL035W
FKH1	YKL035W
FKH2	YKL035W
GCR1	YKL035W
HSF1	YKL035W
IXR1	YKL035W
MSN2	YKL035W
RAP1	YKL035W
RFX1	YKL035W
SKN7	YKL035W
UME6	YKL035W
XBP1	YKL035W
YAP1	YKL035W
FKH1	YKL036C
FKH2	YKL036C
SPT10	YKL036C
ACE2	YKL037W
ADA2	YKL037W
FKH1	YKL037W
FKH1	YKL037W
FKH2	YKL037W
FKH2	YKL037W
MSN2	YKL037W
NHP6A	YKL037W
SKN7	YKL037W
SPT10	YKL037W
TUP1	YKL037W
UME6	YKL037W
XBP1	YKL037W
YAP1	YKL037W
HAP1	YKL038W
IXR1	YKL038W
IXR1	YKL038W
RAP1	YKL038W
SPT10	YKL038W
YAP5	YKL038W
CAD1	YKL039W
CAD1	YKL039W
CAD1	YKL040C
RAP1	YKL040C
SFP1	YKL040C
FKH1	YKL041W
FKH2	YKL041W
SFP1	YKL041W
SFP1	YKL041W
FKH1	YKL042W
NDT80	YKL042W
SFP1	YKL042W
AFT1	YKL043W
BAS1	YKL043W
CIN5	YKL043W
HSF1	YKL043W
MOT3	YKL043W
OPI1	YKL043W
RIM101	YKL043W
ROX1	YKL043W
SOK2	YKL043W
SOK2	YKL043W
SWI4	YKL043W
TUP1	YKL043W
XBP1	YKL043W
XBP1	YKL043W
MET32	YKL044W
FKH1	YKL045W
RAP1	YKL045W
SFP1	YKL045W
REB1	YKL046C
XBP1	YKL046C
YAP5	YKL046C
MSN2	YKL047W
NHP6A	YKL047W
SFP1	YKL047W
SFP1	YKL048C
SFP1	YKL049C
STP1	YKL049C
GCN4	YKL050C
MSN2	YKL050C
REB1	YKL050C
UGA3	YKL050C
FKH1	YKL051W
FKH2	YKL051W
HAP1	YKL051W
MSN2	YKL051W
REB1	YKL051W
RPH1	YKL051W
SPT10	YKL051W
UME6	YKL051W
YRR1	YKL051W
YRR1	YKL051W
FHL1	YKL052C
FKH1	YKL052C
FKH2	YKL052C
HAP1	YKL052C
MSN2	YKL052C
REB1	YKL052C
SFP1	YKL052C
UME6	YKL052C
YAP1	YKL052C
FKH1	YKL053C-A
FKH2	YKL053C-A
PHO2	YKL053C-A
REB1	YKL053C-A
STP1	YKL053C-A
FKH1	YKL053W
FKH2	YKL053W
FKH2	YKL054C
GCN4	YKL054C
GCR1	YKL054C
IXR1	YKL054C
RPN4	YKL054C
SFP1	YKL054C
ECM22	YKL055C
GCN4	YKL055C
GCN4	YKL055C
YAP1	YKL055C
CST6	YKL056C
GCR1	YKL056C
HSF1	YKL056C
RAP1	YKL056C
SFP1	YKL056C
SFP1	YKL056C
SPT10	YKL056C
FKH1	YKL057C
FKH2	YKL057C
GCN4	YKL057C
GCR1	YKL058W
RAP1	YKL058W
REB1	YKL058W
SFP1	YKL058W
XBP1	YKL058W
REB1	YKL059C
ABF1	YKL060C
ADA2	YKL060C
CST6	YKL060C
FHL1	YKL060C
FKH2	YKL060C
GCR1	YKL060C
GCR1	YKL060C
RAP1	YKL060C
RAP1	YKL060C
SFP1	YKL060C
TUP1	YKL060C
TYE7	YKL060C
GCN4	YKL061W
SPT10	YKL061W
STP1	YKL061W
FKH1	YKL062W
FKH2	YKL062W
MET32	YKL062W
MET4	YKL062W
MSN2	YKL062W
MSN2	YKL062W
MSN4	YKL062W
PHD1	YKL062W
RAP1	YKL062W
SFP1	YKL062W
SKN7	YKL062W
SOK2	YKL062W
SUT2	YKL062W
TUP1	YKL062W
FHL1	YKL063C
FKH1	YKL063C
FKH1	YKL063C
FKH2	YKL063C
MSN2	YKL063C
PHD1	YKL063C
RAP1	YKL063C
REB1	YKL063C
SFP1	YKL063C
SKN7	YKL063C
SOK2	YKL063C
UME6	YKL063C
UGA3	YKL064W
XBP1	YKL064W
FKH1	YKL065C
IXR1	YKL066W
FKH1	YKL068W
REB1	YKL068W
SFP1	YKL068W
YAP5	YKL068W
FKH1	YKL068W-A
FKH2	YKL068W-A
MSN2	YKL068W-A
REB1	YKL068W-A
XBP1	YKL068W-A
FKH1	YKL069W
FKH1	YKL069W
FKH1	YKL069W
FKH2	YKL069W
FKH1	YKL070W
FKH2	YKL070W
SPT10	YKL070W
XBP1	YKL070W
CAD1	YKL071W
PDR3	YKL071W
SFP1	YKL071W
SPT10	YKL071W
STB5	YKL071W
YAP1	YKL071W
YAP1	YKL071W
REB1	YKL072W
REB1	YKL072W
SFP1	YKL072W
CST6	YKL073W
GCN4	YKL073W
UME6	YKL073W
IXR1	YKL074C
SFP1	YKL074C
UME6	YKL074C
MSN2	YKL077W
TUP1	YKL077W
UGA3	YKL077W
ABF1	YKL078W
GCN4	YKL078W
SFP1	YKL078W
UME6	YKL078W
FKH1	YKL079W
STP1	YKL079W
CST6	YKL080W
FKH1	YKL080W
FKH2	YKL080W
REB1	YKL080W
SFP1	YKL080W
UGA3	YKL080W
CST6	YKL081W
FKH1	YKL081W
FKH2	YKL081W
GCR1	YKL081W
HSF1	YKL081W
RAP1	YKL081W
SFP1	YKL081W
SFP1	YKL081W
SPT10	YKL081W
SPT10	YKL081W
STP1	YKL081W
TUP1	YKL081W
FKH1	YKL082C
FKH1	YKL082C
FKH2	YKL082C
SFP1	YKL082C
USV1	YKL083W
MSN2	YKL085W
MSN4	YKL085W
UME6	YKL085W
XBP1	YKL085W
YAP1	YKL085W
CAD1	YKL086W
CIN5	YKL086W
RAP1	YKL086W
SFP1	YKL086W
SKN7	YKL086W
SPT10	YKL086W
YAP1	YKL086W
CAD1	YKL087C
CIN5	YKL087C
SKN7	YKL087C
YAP1	YKL087C
REB1	YKL088W
SFP1	YKL088W
YAP1	YKL088W
GCN4	YKL089W
GCN4	YKL089W
SFP1	YKL089W
STP1	YKL089W
YAP5	YKL089W
FKH1	YKL091C
MSN2	YKL091C
FKH1	YKL092C
FKH1	YKL092C
GCN4	YKL092C
SFP1	YKL092C
UGA3	YKL092C
GCN4	YKL093W
IXR1	YKL093W
XBP1	YKL093W
FKH1	YKL094W
MET32	YKL094W
MET4	YKL094W
SPT10	YKL094W
STE12	YKL095W
YAP5	YKL095W
YAP5	YKL095W
DAL82	YKL096C-B
FKH1	YKL096C-B
FKH2	YKL096C-B
GCN4	YKL096C-B
GCN4	YKL096C-B
GLN3	YKL096C-B
HAP1	YKL096C-B
MSN2	YKL096C-B
NRG1	YKL096C-B
RLM1	YKL096C-B
SKO1	YKL096C-B
STE12	YKL096C-B
SWI4	YKL096C-B
SWI6	YKL096C-B
TEC1	YKL096C-B
ABF1	YKL096W
ACE2	YKL096W
ADA2	YKL096W
ADA2	YKL096W
AFT1	YKL096W
ASH1	YKL096W
FHL1	YKL096W
FKH1	YKL096W
FKH2	YKL096W
FKH2	YKL096W
GCR1	YKL096W
HSF1	YKL096W
HSF1	YKL096W
IXR1	YKL096W
MET32	YKL096W
MET4	YKL096W
MOT3	YKL096W
MSN2	YKL096W
NRG1	YKL096W
RAP1	YKL096W
RIM101	YKL096W
RLM1	YKL096W
RME1	YKL096W
SFP1	YKL096W
SKN7	YKL096W
SKO1	YKL096W
SKO1	YKL096W
SPT10	YKL096W
STB3	YKL096W
STE12	YKL096W
STP1	YKL096W
STP2	YKL096W
SUM1	YKL096W
SWI4	YKL096W
SWI6	YKL096W
SWI6	YKL096W
TUP1	YKL096W
UME6	YKL096W
YAP1	YKL096W
AFT1	YKL096W-A
DAL82	YKL096W-A
FHL1	YKL096W-A
FKH1	YKL096W-A
FKH1	YKL096W-A
FKH1	YKL096W-A
FKH2	YKL096W-A
FKH2	YKL096W-A
GCN4	YKL096W-A
GCR1	YKL096W-A
HAP1	YKL096W-A
IXR1	YKL096W-A
MOT3	YKL096W-A
MSN2	YKL096W-A
MSN2	YKL096W-A
MSN4	YKL096W-A
PUT3	YKL096W-A
RAP1	YKL096W-A
REB1	YKL096W-A
SKN7	YKL096W-A
STP1	YKL096W-A
SWI4	YKL096W-A
SWI4	YKL096W-A
SWI6	YKL096W-A
TEC1	YKL096W-A
XBP1	YKL096W-A
AFT1	YKL097C
ARG80	YKL097C
BAS1	YKL097C
FKH1	YKL097C
FKH2	YKL097C
GCN4	YKL097C
MOT3	YKL097C
PDR1	YKL097C
RAP1	YKL097C
SWI6	YKL097C
MET32	YKL098W
MET4	YKL098W
UGA3	YKL098W
ARG81	YKL099C
IXR1	YKL099C
MSN1	YKL099C
MSN4	YKL099C
SFP1	YKL099C
UGA3	YKL099C
FKH1	YKL100C
XBP1	YKL100C
AFT1	YKL101W
CAD1	YKL101W
FKH1	YKL101W
FKH2	YKL101W
GCN4	YKL101W
MBP1	YKL101W
PHO2	YKL101W
SWI4	YKL101W
FKH1	YKL102C
FKH2	YKL102C
SPT10	YKL102C
AFT1	YKL103C
AFT1	YKL103C
CAD1	YKL103C
CST6	YKL103C
FKH1	YKL103C
FKH2	YKL103C
GCN4	YKL103C
GLN3	YKL103C
MBP1	YKL103C
PHO2	YKL103C
REB1	YKL103C
RPH1	YKL103C
SPT10	YKL103C
SWI4	YKL103C
SWI4	YKL103C
SWI4	YKL103C
CST6	YKL104C
FKH1	YKL104C
REB1	YKL104C
SFP1	YKL104C
STE12	YKL104C
TEC1	YKL104C
GCN4	YKL105C
STP1	YKL105C
UGA3	YKL105C
XBP1	YKL105C
YAP1	YKL105C
FKH1	YKL106C-A
FKH1	YKL106C-A
GCN4	YKL106C-A
CST6	YKL106W
FKH1	YKL106W
GCN4	YKL106W
REB1	YKL106W
UGA3	YKL106W
SPT10	YKL107W
FKH1	YKL108W
IXR1	YKL108W
SPT10	YKL108W
CIN5	YKL109W
MET32	YKL109W
MET4	YKL109W
NRG1	YKL109W
PHD1	YKL109W
RFX1	YKL109W
ROX1	YKL109W
SIR3	YKL109W
SKN7	YKL109W
SOK2	YKL109W
SUT2	YKL109W
CIN5	YKL110C
FKH1	YKL110C
FKH1	YKL110C
FKH1	YKL110C
FKH2	YKL110C
NRG1	YKL110C
PHD1	YKL110C
ROX1	YKL110C
SFP1	YKL110C
SKN7	YKL110C
SOK2	YKL110C
XBP1	YKL110C
SPT10	YKL111C
FKH1	YKL112W
XBP1	YKL112W
FKH1	YKL113C
ZAP1	YKL113C
ZAP1	YKL113C
ZAP1	YKL113C
ZAP1	YKL113C
FKH1	YKL114C
GCN4	YKL114C
GCN4	YKL114C
IXR1	YKL116C
IXR1	YKL116C
FKH1	YKL117W
FKH1	YKL117W
FKH2	YKL117W
GCR1	YKL117W
XBP1	YKL117W
SPT10	YKL118W
FKH1	YKL119C
FKH2	YKL119C
GCN4	YKL119C
SFP1	YKL119C
CST6	YKL120W
FKH1	YKL120W
GCN4	YKL120W
HSF1	YKL120W
IXR1	YKL120W
LEU3	YKL120W
LEU3	YKL120W
RAP1	YKL120W
REB1	YKL120W
TUP1	YKL120W
YAP1	YKL120W
FKH1	YKL121W
MSN2	YKL121W
FKH1	YKL122C
REB1	YKL122C
SFP1	YKL122C
SFP1	YKL123W
DAL82	YKL124W
GCN4	YKL124W
XBP1	YKL124W
MET32	YKL125W
MET4	YKL125W
SFP1	YKL125W
CUP2	YKL126W
FKH1	YKL126W
SFP1	YKL126W
UME6	YKL126W
CIN5	YKL127W
FKH1	YKL127W
FKH2	YKL127W
GCN4	YKL127W
GCR1	YKL127W
MSN2	YKL127W
MSN4	YKL127W
RAP1	YKL127W
RFX1	YKL127W
TUP1	YKL127W
UGA3	YKL127W
YAP5	YKL127W
SFP1	YKL128C
MET32	YKL129C
MET4	YKL129C
SFP1	YKL129C
STP1	YKL130C
XBP1	YKL130C
IXR1	YKL132C
REB1	YKL132C
SFP1	YKL132C
YAP5	YKL132C
GCN4	YKL134C
SFP1	YKL134C
STP1	YKL134C
ABF1	YKL135C
GCN4	YKL135C
FKH1	YKL136W
FKH1	YKL137W
FKH1	YKL138C
SFP1	YKL138C
FKH1	YKL138C-A
MIG3	YKL139W
XBP1	YKL139W
FKH1	YKL140W
SFP1	YKL140W
AFT1	YKL141W
FKH1	YKL141W
HAP2	YKL141W
HAP2	YKL141W
HAP3	YKL141W
HAP4	YKL141W
HSF1	YKL141W
SFP1	YKL141W
STP1	YKL141W
XBP1	YKL141W
CST6	YKL142W
ABF1	YKL143W
CHA4	YKL143W
GCN4	YKL143W
RAP1	YKL143W
RAP1	YKL143W
XBP1	YKL143W
ABF1	YKL144C
CHA4	YKL144C
CAD1	YKL145W
IXR1	YKL145W
IXR1	YKL145W
REB1	YKL145W
RPN4	YKL145W
RPN4	YKL145W
XBP1	YKL145W
FKH1	YKL146W
FKH2	YKL146W
RFX1	YKL146W
STP1	YKL146W
UME6	YKL146W
XBP1	YKL146W
SPT10	YKL147C
FKH1	YKL148C
FKH2	YKL148C
HAP2	YKL148C
HAP2	YKL148C
HAP3	YKL148C
HAP4	YKL148C
RAP1	YKL148C
UME6	YKL148C
XBP1	YKL148C
FKH1	YKL149C
FKH1	YKL149C
FKH1	YKL149C
GCN4	YKL149C
ACE2	YKL150W
CST6	YKL150W
HCM1	YKL150W
SIR3	YKL150W
ACE2	YKL151C
CST6	YKL151C
FKH1	YKL151C
GCR1	YKL151C
CST6	YKL152C
FHL1	YKL152C
FKH1	YKL152C
FKH2	YKL152C
GCR1	YKL152C
GCR1	YKL152C
IXR1	YKL152C
IXR1	YKL152C
IXR1	YKL152C
MET32	YKL152C
MET4	YKL152C
MSN2	YKL152C
MSN4	YKL152C
RAP1	YKL152C
RAP1	YKL152C
SFP1	YKL152C
TUP1	YKL152C
CST6	YKL153W
FKH1	YKL153W
FKH2	YKL153W
GCR1	YKL153W
RAP1	YKL153W
SFP1	YKL153W
TUP1	YKL153W
FKH1	YKL154W
FKH2	YKL154W
FKH1	YKL155C
FKH2	YKL155C
FKH1	YKL156C-A
FKH2	YKL156C-A
FKH1	YKL156W
FKH2	YKL156W
GCR1	YKL156W
IFH1	YKL156W
RAP1	YKL156W
FKH1	YKL157W
FKH1	YKL157W
RAP1	YKL157W
SFP1	YKL157W
FKH1	YKL159C
FKH1	YKL159C
FKH1	YKL159C
FKH1	YKL159C
STP1	YKL160W
MET32	YKL161C
MET4	YKL161C
REB1	YKL161C
SFP1	YKL161C
STP1	YKL161C
FKH1	YKL162C-A
FKH2	YKL162C-A
ABF1	YKL163W
GCR1	YKL163W
HSF1	YKL163W
IXR1	YKL163W
IXR1	YKL163W
SPT10	YKL163W
SWI5	YKL163W
UME6	YKL163W
ZAP1	YKL163W
GCN4	YKL164C
GCR1	YKL164C
IXR1	YKL164C
IXR1	YKL164C
RAP1	YKL164C
SFP1	YKL164C
SWI5	YKL164C
XBP1	YKL164C
YAP1	YKL164C
FKH1	YKL165C
FKH2	YKL165C
SFP1	YKL165C
ZAP1	YKL165C
ZAP1	YKL165C
ZAP1	YKL165C
XBP1	YKL166C
IXR1	YKL168C
IXR1	YKL168C
UGA3	YKL168C
FKH1	YKL169C
FKH1	YKL170W
GCN4	YKL170W
GLN3	YKL170W
REB1	YKL170W
GCN4	YKL171W
LEU3	YKL171W
RFX1	YKL171W
YAP5	YKL171W
ABF1	YKL172W
STP1	YKL172W
FKH1	YKL174C
ZAP1	YKL174C
ZAP1	YKL174C
ZAP1	YKL174C
AFT1	YKL175W
XBP1	YKL175W
ZAP1	YKL175W
ZAP1	YKL175W
ZAP1	YKL175W
ZAP1	YKL175W
AFT1	YKL176C
GCN4	YKL176C
RAP1	YKL176C
SFP1	YKL176C
ZAP1	YKL176C
ARO80	YKL177W
CAT8	YKL177W
CHA4	YKL177W
CIN5	YKL177W
CUP9	YKL177W
GAL4	YKL177W
HMS1	YKL177W
PHD1	YKL177W
PIP2	YKL177W
RAP1	YKL177W
RGT1	YKL177W
SFP1	YKL177W
STB5	YKL177W
SUM1	YKL177W
SWI5	YKL177W
TYE7	YKL177W
ACA1	YKL178C
ACE2	YKL178C
ARO80	YKL178C
CIN5	YKL178C
CUP9	YKL178C
GAL4	YKL178C
GCN4	YKL178C
HMS1	YKL178C
PHD1	YKL178C
PIP2	YKL178C
PUT3	YKL178C
RGT1	YKL178C
SFP1	YKL178C
STB5	YKL178C
STE12	YKL178C
STE12	YKL178C
THI2	YKL178C
TYE7	YKL178C
UME6	YKL178C
CST6	YKL179C
UGA3	YKL179C
YHP1	YKL179C
CST6	YKL180W
FHL1	YKL180W
FKH2	YKL180W
GCR1	YKL180W
HSF1	YKL180W
IFH1	YKL180W
IXR1	YKL180W
RAP1	YKL180W
RAP1	YKL180W
SFP1	YKL180W
SPT10	YKL180W
SWI5	YKL180W
TUP1	YKL180W
CST6	YKL181W
GCR1	YKL181W
HSF1	YKL181W
IXR1	YKL181W
RAP1	YKL181W
SFP1	YKL181W
SFP1	YKL181W
TUP1	YKL181W
CIN5	YKL182W
GCN4	YKL182W
GCR1	YKL182W
HAP1	YKL182W
INO2	YKL182W
INO2	YKL182W
INO4	YKL182W
INO4	YKL182W
MET32	YKL182W
MET4	YKL182W
OPI1	YKL182W
OPI1	YKL182W
RAP1	YKL182W
SFP1	YKL182W
RFX1	YKL183C-A
RAP1	YKL183W
XBP1	YKL183W
SPT10	YKL184W
STP1	YKL184W
XBP1	YKL184W
YAP5	YKL184W
SFP1	YKL185W
SWI5	YKL185W
SWI5	YKL186C
FKH1	YKL187C
GCN4	YKL187C
GCN4	YKL188C
FKH1	YKL189W
FKH2	YKL189W
FKH2	YKL189W
GCN4	YKL189W
SFP1	YKL189W
STE12	YKL189W
YAP5	YKL189W
ABF1	YKL190W
REB1	YKL190W
SFP1	YKL190W
CBF1	YKL191W
CST6	YKL191W
GCR1	YKL191W
YAP5	YKL191W
CBF1	YKL192C
CIN5	YKL192C
FKH1	YKL192C
GCR1	YKL192C
RAP1	YKL192C
STP1	YKL192C
XBP1	YKL192C
FKH1	YKL194C
SFP1	YKL194C
XBP1	YKL194C
ABF1	YKL195W
CIN5	YKL195W
FKH1	YKL195W
FKH1	YKL195W
FKH1	YKL195W
FKH2	YKL195W
FKH2	YKL195W
XBP1	YKL195W
ABF1	YKL196C
FKH1	YKL196C
FKH1	YKL196C
FKH2	YKL196C
GCR1	YKL196C
IXR1	YKL196C
SFP1	YKL196C
XBP1	YKL196C
YAP5	YKL196C
FKH1	YKL197C
FKH1	YKL197C
FKH2	YKL197C
STP1	YKL197C
SFP1	YKL198C
YAP1	YKL198C
FKH1	YKL201C
FKH1	YKL201C
FKH1	YKL201C
FKH2	YKL201C
FKH2	YKL201C
MET32	YKL201C
MET4	YKL201C
RAP1	YKL201C
UME6	YKL201C
FKH2	YKL203C
REB1	YKL203C
SFP1	YKL203C
SFP1	YKL204W
FKH1	YKL205W
SFP1	YKL205W
LEU3	YKL206C
TUP1	YKL206C
FKH1	YKL207W
XBP1	YKL207W
YAP5	YKL207W
FKH1	YKL208W
GCN4	YKL208W
MCM1	YKL208W
STE12	YKL208W
ADA2	YKL209C
FKH1	YKL209C
FKH1	YKL209C
MCM1	YKL209C
PUT3	YKL209C
SIR3	YKL209C
SKN7	YKL209C
SPT10	YKL209C
STE12	YKL209C
FKH1	YKL210W
FKH2	YKL210W
GCN4	YKL210W
GCN4	YKL210W
IXR1	YKL210W
RPN4	YKL210W
TUP1	YKL210W
FKH1	YKL211C
FKH2	YKL211C
GCN4	YKL211C
GCN4	YKL211C
GCN4	YKL211C
GCN4	YKL211C
RFX1	YKL212W
SPT10	YKL212W
ASH1	YKL214C
SFP1	YKL214C
FKH1	YKL215C
BAS1	YKL216W
CAD1	YKL216W
CST6	YKL216W
GCR1	YKL216W
GLN3	YKL216W
PHO2	YKL216W
PPR1	YKL216W
SFP1	YKL216W
SPT10	YKL216W
SPT10	YKL216W
STP1	YKL216W
TUP1	YKL216W
BAS1	YKL217W
FKH1	YKL217W
FKH2	YKL217W
GCN4	YKL217W
GCR1	YKL217W
IFH1	YKL217W
SPT10	YKL217W
STP1	YKL217W
UME6	YKL217W
BAS1	YKL218C
GCN4	YKL218C
GCN4	YKL218C
RAP1	YKL218C
SFP1	YKL218C
XBP1	YKL219W
FKH1	YKL220C
SFP1	YKL220C
SPT10	YKL220C
XBP1	YKL222C
SPT10	YKL223W
GCN4	YKL224C
MSN2	YKL224C
RAP1	YKL224C
TUP1	YKL224C
REB1	YKR001C
XBP1	YKR001C
YAP5	YKR001C
MSN2	YKR002W
REB1	YKR002W
XBP1	YKR002W
YAP5	YKR002W
YAP5	YKR002W
SPT10	YKR003W
GCN4	YKR004C
GCN4	YKR005C
UGA3	YKR005C
GCR1	YKR006C
REB1	YKR006C
RFX1	YKR006C
XBP1	YKR006C
YAP1	YKR006C
RFX1	YKR007W
SFP1	YKR007W
XBP1	YKR007W
GCN4	YKR008W
STP1	YKR008W
XBP1	YKR008W
RFX1	YKR009C
SPT10	YKR009C
UME6	YKR009C
UME6	YKR009C
UME6	YKR009C
FKH1	YKR010C
UGA3	YKR010C
FKH1	YKR011C
FKH2	YKR011C
REB1	YKR011C
IXR1	YKR012C
SPT10	YKR012C
SPT10	YKR012C
FHL1	YKR013W
FKH1	YKR013W
FKH2	YKR013W
IXR1	YKR013W
RAP1	YKR013W
SPT10	YKR013W
STE12	YKR013W
SWI4	YKR013W
UGA3	YKR013W
YAP1	YKR013W
GCN4	YKR014C
GCN4	YKR014C
SFP1	YKR014C
FHL1	YKR015C
REB1	YKR015C
UGA3	YKR015C
GCN4	YKR016W
REB1	YKR016W
FHL1	YKR018C
INO4	YKR018C
IXR1	YKR018C
TUP1	YKR018C
XBP1	YKR018C
FKH1	YKR019C
SFP1	YKR019C
FKH1	YKR020W
IXR1	YKR020W
XBP1	YKR020W
YAP1	YKR020W
FKH1	YKR021W
LEU3	YKR021W
RFX1	YKR021W
YAP5	YKR021W
REB1	YKR022C
RFX1	YKR022C
SFP1	YKR022C
SFP1	YKR022C
REB1	YKR023W
RFX1	YKR023W
GCN4	YKR024C
IXR1	YKR024C
RFX1	YKR024C
SFP1	YKR024C
FKH2	YKR026C
GCR1	YKR026C
REB1	YKR026C
SFP1	YKR026C
FKH2	YKR027W
FKH1	YKR028W
ABF1	YKR029C
FKH1	YKR029C
FKH1	YKR029C
ABF1	YKR030W
FKH1	YKR030W
FKH1	YKR030W
FKH1	YKR030W
SFP1	YKR030W
FKH1	YKR031C
FKH1	YKR031C
RFX1	YKR031C
SPT10	YKR031C
STP1	YKR031C
XBP1	YKR031C
YAP1	YKR031C
FKH1	YKR032W
SPT10	YKR033C
FKH1	YKR034W
FKH1	YKR034W
GAT1	YKR034W
RFX1	YKR034W
SPT10	YKR034W
SUM1	YKR034W
YAP5	YKR034W
REB1	YKR035W-A
STP1	YKR035W-A
SUM1	YKR035W-A
UGA3	YKR035W-A
XBP1	YKR035W-A
FKH1	YKR036C
STP1	YKR036C
FKH1	YKR037C
FKH2	YKR037C
HCM1	YKR037C
XBP1	YKR037C
CIN5	YKR038C
FKH1	YKR038C
FKH2	YKR038C
CIN5	YKR039W
DAL80	YKR039W
FKH1	YKR039W
FKH2	YKR039W
GAT1	YKR039W
GZF3	YKR039W
GZF3	YKR039W
HCM1	YKR039W
SFP1	YKR039W
TUP1	YKR039W
FKH1	YKR040C
FKH2	YKR040C
FKH2	YKR040C
IXR1	YKR040C
MET32	YKR040C
MET4	YKR040C
ASH1	YKR041W
FKH1	YKR041W
FKH2	YKR041W
MSN2	YKR041W
MSN4	YKR041W
RAP1	YKR041W
STE12	YKR041W
XBP1	YKR041W
ASH1	YKR042W
FKH1	YKR042W
FKH2	YKR042W
FKH2	YKR042W
FKH2	YKR042W
FKH2	YKR042W
GCN4	YKR042W
IXR1	YKR042W
IXR1	YKR042W
MCM1	YKR042W
MET32	YKR042W
MET4	YKR042W
MOT3	YKR042W
MSN2	YKR042W
MSN4	YKR042W
SFP1	YKR042W
SKN7	YKR042W
SKN7	YKR042W
STE12	YKR042W
SWI4	YKR042W
SWI6	YKR042W
YOX1	YKR042W
ZAP1	YKR042W
GCN4	YKR044W
SFP1	YKR044W
SPT10	YKR044W
UGA3	YKR044W
XBP1	YKR044W
FKH1	YKR045C
GLN3	YKR045C
XBP1	YKR045C
HAP1	YKR046C
INO4	YKR046C
SFP1	YKR046C
SIR3	YKR046C
XBP1	YKR046C
YAP5	YKR046C
FKH1	YKR048C
GCR1	YKR048C
REB1	YKR048C
RFX1	YKR048C
CAD1	YKR049C
FKH1	YKR049C
IXR1	YKR049C
IXR1	YKR049C
XBP1	YKR049C
FKH1	YKR050W
SPT10	YKR050W
XBP1	YKR050W
AFT1	YKR052C
AFT1	YKR052C
CAD1	YKR052C
GCN4	YKR052C
GCN4	YKR052C
IXR1	YKR052C
MSN2	YKR052C
MSN4	YKR052C
SFP1	YKR052C
SKN7	YKR052C
XBP1	YKR052C
YAP1	YKR052C
AFT1	YKR053C
SFP1	YKR053C
UME6	YKR053C
FKH1	YKR054C
FKH1	YKR054C
FKH1	YKR054C
FKH1	YKR054C
FKH1	YKR054C
SFP1	YKR054C
SPT10	YKR054C
XBP1	YKR054C
FKH1	YKR055W
FKH1	YKR055W
FKH1	YKR055W
FKH1	YKR055W
FKH1	YKR055W
XBP1	YKR055W
FKH1	YKR056W
RAP1	YKR056W
CST6	YKR057W
FHL1	YKR057W
FKH1	YKR057W
FKH2	YKR057W
GCR1	YKR057W
HSF1	YKR057W
IFH1	YKR057W
RAP1	YKR057W
REB1	YKR057W
SFP1	YKR057W
SPT10	YKR057W
FKH2	YKR058W
GCN4	YKR058W
RFX1	YKR058W
SFP1	YKR058W
UGA3	YKR058W
XBP1	YKR058W
CST6	YKR059W
FKH1	YKR059W
FKH1	YKR059W
FKH1	YKR059W
GCR1	YKR059W
HSF1	YKR059W
RAP1	YKR059W
REB1	YKR059W
SFP1	YKR059W
TUP1	YKR059W
FKH1	YKR060W
GCN4	YKR060W
SFP1	YKR060W
YAP5	YKR060W
FKH2	YKR061W
MSN2	YKR061W
MSN4	YKR061W
RFX1	YKR061W
SFP1	YKR061W
STE12	YKR061W
STE12	YKR061W
STP1	YKR061W
TEC1	YKR061W
XBP1	YKR061W
FKH1	YKR062W
FKH1	YKR062W
FKH2	YKR062W
XBP1	YKR062W
SFP1	YKR063C
STP1	YKR064W
ABF1	YKR065C
GCR1	YKR065C
RAP1	YKR065C
SFP1	YKR065C
FKH1	YKR066C
MSN2	YKR066C
MSN2	YKR066C
MSN4	YKR066C
NRG1	YKR066C
FKH1	YKR067W
MSN2	YKR067W
MSN4	YKR067W
NRG1	YKR067W
SPT10	YKR067W
REB1	YKR068C
RFX1	YKR068C
SFP1	YKR068C
XBP1	YKR068C
INO4	YKR069W
IXR1	YKR069W
IXR1	YKR069W
IXR1	YKR069W
IXR1	YKR069W
REB1	YKR069W
REB1	YKR069W
RFX1	YKR069W
SWI5	YKR069W
XBP1	YKR069W
FKH1	YKR070W
SFP1	YKR070W
STP1	YKR070W
CAD1	YKR071C
FKH1	YKR071C
GCN4	YKR071C
GCN4	YKR071C
IXR1	YKR071C
STB5	YKR071C
STB5	YKR071C
YAP1	YKR071C
FKH2	YKR072C
GCN4	YKR072C
GCN4	YKR072C
SFP1	YKR072C
STP1	YKR072C
FKH2	YKR073C
FKH2	YKR074W
XBP1	YKR074W
YAP1	YKR074W
YAP5	YKR074W
FKH1	YKR075C
FKH1	YKR075C
IXR1	YKR075C
RFX1	YKR075C
RGT1	YKR075C
SIR3	YKR075C
SKN7	YKR075C
STE12	YKR075C
XBP1	YKR075C
AFT1	YKR076W
CST6	YKR076W
REB1	YKR076W
RFX1	YKR076W
RGT1	YKR076W
SKN7	YKR076W
STE12	YKR076W
MBP1	YKR077W
BAS1	YKR079C
FKH1	YKR079C
GCN4	YKR079C
IXR1	YKR079C
SFP1	YKR079C
BAS1	YKR080W
BAS1	YKR080W
BAS1	YKR080W
FHL1	YKR080W
FKH1	YKR080W
GCN4	YKR080W
PHO2	YKR080W
SFP1	YKR080W
SPT10	YKR080W
UGA3	YKR080W
MSN2	YKR081C
SFP1	YKR081C
FKH1	YKR082W
GCN4	YKR082W
MSN2	YKR082W
IXR1	YKR083C
SFP1	YKR083C
STP1	YKR083C
UGA3	YKR084C
YAP1	YKR086W
REB1	YKR087C
SFP1	YKR087C
GCN4	YKR088C
GCN4	YKR088C
MSN2	YKR088C
SPT10	YKR089C
GCN4	YKR090W
SWI6	YKR090W
XBP1	YKR090W
RLM1	YKR091W
RLM1	YKR091W
STE12	YKR091W
TEC1	YKR091W
XBP1	YKR091W
CHA4	YKR092C
FHL1	YKR092C
GCN4	YKR092C
RAP1	YKR092C
SFP1	YKR092C
SPT10	YKR092C
ABF1	YKR093W
ACE2	YKR093W
GCR1	YKR093W
HSF1	YKR093W
IXR1	YKR093W
MET32	YKR093W
MET4	YKR093W
MSN2	YKR093W
MSN4	YKR093W
MSS11	YKR093W
OAF1	YKR093W
RPN4	YKR093W
RTG3	YKR093W
SFL1	YKR093W
SFP1	YKR093W
SKO1	YKR093W
STP1	YKR093W
SWI4	YKR093W
TYE7	YKR093W
UGA3	YKR093W
UME6	YKR093W
YOX1	YKR093W
FKH1	YKR094C
FKH1	YKR094C
FKH1	YKR094C
FKH2	YKR094C
GCR1	YKR094C
IFH1	YKR094C
RAP1	YKR094C
RAP1	YKR094C
SFP1	YKR094C
UME6	YKR094C
XBP1	YKR094C
FKH1	YKR095W
FKH1	YKR095W
FKH1	YKR095W
FKH2	YKR095W
GCN4	YKR095W
REB1	YKR095W
RFX1	YKR095W
FKH1	YKR095W-A
FKH2	YKR095W-A
STP1	YKR095W-A
ABF1	YKR096W
FKH1	YKR096W
FKH1	YKR096W
FKH1	YKR096W
REB1	YKR096W
XBP1	YKR096W
CAT8	YKR097W
CAT8	YKR097W
ERT1	YKR097W
ERT1	YKR097W
ERT1	YKR097W
FKH1	YKR097W
GCN4	YKR097W
GCN4	YKR097W
GCN4	YKR097W
MSN2	YKR097W
MSN4	YKR097W
SFP1	YKR097W
SIP4	YKR097W
SIP4	YKR097W
SIP4	YKR097W
SPT10	YKR097W
TUP1	YKR097W
IXR1	YKR098C
IXR1	YKR100C
SFP1	YKR100C
RAP1	YKR101W
SFP1	YKR101W
SFP1	YKR101W
PHD1	YKR102W
SFL1	YKR102W
SOK2	YKR102W
SPT10	YKR102W
STE12	YKR102W
STP1	YKR102W
FKH1	YKR103W
RFX1	YKR103W
RLM1	YKR103W
SPT10	YKR103W
STP1	YKR103W
SPT10	YKR104W
UGA3	YKR104W
XBP1	YKR104W
RAP1	YKR105C
GCN4	YKR106W
SFP1	YKR106W
SPT10	YKR106W
XBP1	YKR106W
YAP1	YKR106W
FKH1	YLL001W
RAP1	YLL002W
RFX1	YLL002W
REB1	YLL003W
SFP1	YLL003W
FKH1	YLL004W
FKH2	YLL004W
GCN4	YLL004W
RTG3	YLL004W
SFP1	YLL004W
SFP1	YLL004W
STP1	YLL004W
FKH1	YLL005C
FKH2	YLL005C
GCN4	YLL005C
RTG3	YLL005C
SPT10	YLL005C
SUM1	YLL005C
FKH1	YLL006W
FKH1	YLL006W
FKH1	YLL006W-A
FKH1	YLL006W-A
GCN4	YLL006W-A
BAS1	YLL007C
CIN5	YLL007C
FKH1	YLL007C
FKH1	YLL007C
GAT1	YLL007C
HAA1	YLL007C
IXR1	YLL007C
RIM101	YLL007C
TYE7	YLL007C
YAP5	YLL007C
FKH1	YLL008W
SFP1	YLL008W
ARG81	YLL009C
FKH1	YLL009C
REB1	YLL009C
RFX1	YLL009C
CBF1	YLL010C
IXR1	YLL010C
IXR1	YLL010C
LEU3	YLL010C
MET32	YLL010C
MET4	YLL010C
RFX1	YLL010C
TUP1	YLL010C
YAP1	YLL010C
MSN2	YLL011W
PHO2	YLL011W
SFP1	YLL011W
ARG80	YLL012W
FHL1	YLL012W
FKH2	YLL012W
MET32	YLL012W
MET4	YLL012W
MSN2	YLL012W
SFP1	YLL012W
SPT10	YLL012W
SWI4	YLL012W
UME6	YLL012W
YAP1	YLL012W
FKH2	YLL013C
GCN4	YLL013C
GCN4	YLL013C
IXR1	YLL013C
MET32	YLL013C
MET4	YLL013C
REB1	YLL013C
INO4	YLL014W
MSN2	YLL014W
SFP1	YLL014W
XBP1	YLL014W
GLN3	YLL015W
PHO2	YLL015W
RTG3	YLL015W
GCN4	YLL017W
SPT10	YLL017W
CST6	YLL018C
GCR1	YLL018C
GLN3	YLL018C
PHO2	YLL018C
RFX1	YLL018C
RTG3	YLL018C
SFP1	YLL018C
SFP1	YLL018C
XBP1	YLL018C
FKH2	YLL018C-A
RAP1	YLL018C-A
SFP1	YLL018C-A
XBP1	YLL018C-A
CAD1	YLL019C
MSN2	YLL019C
SFP1	YLL019C
SKN7	YLL019C
UME6	YLL019C
ZAP1	YLL020C
ZAP1	YLL020C
ZAP1	YLL020C
FKH1	YLL021W
GCN4	YLL021W
GCN4	YLL021W
GLN3	YLL021W
IXR1	YLL021W
REB1	YLL021W
SFP1	YLL021W
FKH1	YLL022C
SFP1	YLL022C
HSF1	YLL023C
ADA2	YLL024C
AFT1	YLL024C
CST6	YLL024C
FKH2	YLL024C
FKH2	YLL024C
GCR1	YLL024C
HSF1	YLL024C
HSF1	YLL024C
HSF1	YLL024C
IXR1	YLL024C
RAP1	YLL024C
REB1	YLL024C
RFX1	YLL024C
SFP1	YLL024C
SFP1	YLL024C
TUP1	YLL024C
XBP1	YLL024C
CAD1	YLL025W
GCN4	YLL025W
SFP1	YLL025W
SPT10	YLL025W
AFT1	YLL026W
CAT8	YLL026W
CBF1	YLL026W
CUP2	YLL026W
FKH2	YLL026W
GCN4	YLL026W
HSF1	YLL026W
MAC1	YLL026W
RFX1	YLL026W
RGM1	YLL026W
RIM101	YLL026W
RPN4	YLL026W
SFP1	YLL026W
STP1	YLL026W
SWI4	YLL026W
TUP1	YLL026W
XBP1	YLL026W
YHP1	YLL026W
FHL1	YLL027W
FKH1	YLL027W
FKH2	YLL027W
FKH2	YLL027W
GCN4	YLL027W
INO4	YLL027W
SFP1	YLL027W
UGA3	YLL027W
FKH2	YLL028W
FKH2	YLL028W
GCN4	YLL028W
IXR1	YLL028W
IXR1	YLL028W
MET32	YLL028W
GCN4	YLL029W
STP1	YLL029W
UME6	YLL029W
UME6	YLL029W
SPT10	YLL030C
UME6	YLL031C
SFP1	YLL033W
UGA3	YLL033W
YAP5	YLL033W
GCR1	YLL034C
HCM1	YLL034C
MSN2	YLL034C
PHO2	YLL034C
RAP1	YLL034C
REB1	YLL034C
SFP1	YLL034C
FKH1	YLL035W
GCN4	YLL035W
GCN4	YLL035W
RFX1	YLL035W
SFP1	YLL035W
FKH1	YLL036C
RFX1	YLL036C
SFP1	YLL036C
XBP1	YLL036C
SPT10	YLL037W
STB3	YLL038C
FHL1	YLL039C
FKH1	YLL039C
FKH2	YLL039C
HSF1	YLL039C
IXR1	YLL039C
IXR1	YLL039C
RAP1	YLL039C
REB1	YLL039C
RPN4	YLL039C
SFP1	YLL039C
UME6	YLL039C
UME6	YLL039C
UME6	YLL039C
YAP1	YLL039C
ZAP1	YLL039C
FHL1	YLL040C
REB1	YLL040C
FKH1	YLL041C
GCR1	YLL041C
XBP1	YLL041C
YAP1	YLL041C
IXR1	YLL042C
SFP1	YLL042C
FHL1	YLL043W
STP1	YLL043W
FKH1	YLL044W
FKH2	YLL044W
GCR1	YLL044W
IXR1	YLL044W
RAP1	YLL044W
RAP1	YLL044W
REB1	YLL044W
SPT10	YLL044W
CST6	YLL045C
FHL1	YLL045C
FKH1	YLL045C
FKH2	YLL045C
GCN4	YLL045C
GCR1	YLL045C
HSF1	YLL045C
IFH1	YLL045C
RAP1	YLL045C
REB1	YLL045C
RFX1	YLL045C
SFP1	YLL045C
SFP1	YLL045C
SPT10	YLL045C
XBP1	YLL045C
FKH1	YLL046C
FKH2	YLL046C
GCN4	YLL046C
UME6	YLL046C
YAP5	YLL046C
SPT10	YLL047W
UME6	YLL047W
GCN4	YLL048C
GZF3	YLL048C
SFP1	YLL048C
FKH1	YLL049W
FKH2	YLL049W
GCR1	YLL049W
IXR1	YLL049W
SFP1	YLL049W
YAP1	YLL049W
FKH1	YLL050C
FKH1	YLL050C
IXR1	YLL050C
UME6	YLL050C
XBP1	YLL050C
FKH1	YLL051C
GCN4	YLL051C
GCN4	YLL051C
RAP1	YLL051C
IXR1	YLL052C
RFX1	YLL052C
RIM101	YLL052C
SFP1	YLL052C
STP1	YLL052C
UME6	YLL052C
YAP5	YLL052C
IXR1	YLL053C
RIM101	YLL053C
SFP1	YLL053C
XBP1	YLL053C
ZAP1	YLL053C
CIN5	YLL054C
FKH1	YLL054C
RFX1	YLL054C
UGA3	YLL054C
MET32	YLL055W
MET4	YLL055W
MSN2	YLL055W
MSN2	YLL055W
MSN4	YLL055W
SPT10	YLL055W
PDR8	YLL056C
RAP1	YLL056C
SPT10	YLL056C
YRR1	YLL056C
YRR1	YLL056C
YRR1	YLL056C
CHA4	YLL057C
IXR1	YLL057C
MET32	YLL057C
MET4	YLL057C
SPT10	YLL057C
STP1	YLL057C
GCN4	YLL058W
MET32	YLL058W
MET4	YLL058W
MSN2	YLL058W
SFP1	YLL058W
MET32	YLL059C
MET4	YLL059C
SPT10	YLL060C
STP1	YLL060C
YAP1	YLL060C
YAP1	YLL060C
GCN4	YLL061W
HSF1	YLL061W
MET32	YLL061W
MET4	YLL061W
SFP1	YLL061W
SIR3	YLL061W
SPT10	YLL061W
MET32	YLL062C
MET4	YLL062C
SPT10	YLL062C
STE12	YLL062C
IXR1	YLL063C
IXR1	YLL063C
SFP1	YLL064C
SPT10	YLL064C
SPT10	YLL065W
MSN2	YLL066C
SFP1	YLL066C
FHL1	YLL066W-B
REB1	YLL066W-B
UME6	YLL066W-B
XBP1	YLL066W-B
MSN2	YLL067C
SFP1	YLL067C
CIN5	YLR001C
RFX1	YLR001C
RFX1	YLR002C
SFP1	YLR002C
FKH1	YLR003C
FKH2	YLR003C
MOT3	YLR003C
RAP1	YLR003C
RAP1	YLR003C
SFP1	YLR003C
PDC2	YLR004C
SFP1	YLR004C
SPT10	YLR004C
THI2	YLR004C
THI2	YLR004C
YAP5	YLR004C
THI2	YLR005W
FKH1	YLR006C
SFP1	YLR006C
FKH1	YLR007W
SFP1	YLR007W
FKH1	YLR008C
XBP1	YLR008C
SFP1	YLR009W
YAP5	YLR009W
XBP1	YLR010C
FKH1	YLR011W
FKH1	YLR011W
FKH1	YLR011W
YAP5	YLR011W
NRG1	YLR012C
SPT10	YLR012C
NRG1	YLR013W
SFP1	YLR014C
MSN2	YLR016C
UGA3	YLR016C
FKH1	YLR017W
LEU3	YLR017W
SFP1	YLR017W
UGA3	YLR017W
YAP1	YLR017W
FKH1	YLR018C
FKH1	YLR019W
GCN4	YLR019W
IXR1	YLR019W
IXR1	YLR019W
RFX1	YLR019W
STP1	YLR020C
SWI4	YLR020C
ZAP1	YLR020C
ARR1	YLR022C
FKH1	YLR022C
SFP1	YLR022C
AZF1	YLR023C
GAT1	YLR023C
GZF3	YLR023C
RAP1	YLR023C
REB1	YLR023C
SOK2	YLR023C
STP1	YLR023C
YAP1	YLR023C
ABF1	YLR024C
GCN4	YLR024C
UME6	YLR024C
XBP1	YLR024C
ABF1	YLR025W
UME6	YLR025W
FKH1	YLR026C
FKH2	YLR026C
REB1	YLR026C
XBP1	YLR026C
CST6	YLR027C
FKH1	YLR027C
FKH1	YLR027C
FKH2	YLR027C
GCN4	YLR027C
GCN4	YLR027C
GCR1	YLR027C
RAP1	YLR027C
XBP1	YLR027C
FKH1	YLR028C
FKH2	YLR028C
CST6	YLR029C
FHL1	YLR029C
FHL1	YLR029C
FKH1	YLR029C
FKH2	YLR029C
GCR1	YLR029C
HSF1	YLR029C
IFH1	YLR029C
RAP1	YLR029C
RAP1	YLR029C
SFP1	YLR029C
SFP1	YLR029C
SPT10	YLR029C
FHL1	YLR030W
GCN4	YLR030W
STP1	YLR030W
MSN2	YLR031W
SPT10	YLR031W
GCN4	YLR032W
GCN4	YLR032W
SPT10	YLR032W
XBP1	YLR032W
REB1	YLR033W
SPT10	YLR033W
STP1	YLR033W
UGA3	YLR033W
FKH1	YLR034C
FKH1	YLR034C
FKH1	YLR034C
INO2	YLR034C
MET32	YLR034C
MET4	YLR034C
ROX1	YLR034C
UME6	YLR034C
XBP1	YLR034C
FKH1	YLR035C
FKH2	YLR035C
FKH2	YLR035C
ABF1	YLR035C-A
CST6	YLR035C-A
GTS1	YLR035C-A
HAA1	YLR035C-A
MAC1	YLR035C-A
RAP1	YLR035C-A
REB1	YLR035C-A
RIM101	YLR035C-A
SPT10	YLR035C-A
TEC1	YLR035C-A
TUP1	YLR035C-A
TYE7	YLR035C-A
UME6	YLR035C-A
SPT10	YLR037C
SPT10	YLR037C
TUP1	YLR037C
GCR1	YLR038C
HAP4	YLR038C
FKH1	YLR039C
IXR1	YLR039C
RAP1	YLR040C
SUM1	YLR040C
SFP1	YLR041W
SUM1	YLR041W
ACE2	YLR042C
FKH1	YLR042C
FKH1	YLR042C
FKH2	YLR042C
FKH2	YLR042C
PUT3	YLR042C
SFP1	YLR042C
STE12	YLR042C
STE12	YLR042C
TEC1	YLR042C
XBP1	YLR042C
YAP1	YLR042C
CIN5	YLR043C
FKH1	YLR043C
FKH1	YLR043C
FKH2	YLR043C
INO2	YLR043C
PIP2	YLR043C
SFP1	YLR043C
THI2	YLR043C
CIN5	YLR044C
CST6	YLR044C
ERT1	YLR044C
ERT1	YLR044C
ERT1	YLR044C
FKH1	YLR044C
FKH1	YLR044C
FKH1	YLR044C
FKH2	YLR044C
GCN4	YLR044C
GCR1	YLR044C
GCR1	YLR044C
MSN2	YLR044C
MSN4	YLR044C
PDC2	YLR044C
RAP1	YLR044C
RAP1	YLR044C
RAP1	YLR044C
SFP1	YLR044C
SFP1	YLR044C
SWI4	YLR044C
TUP1	YLR044C
UGA3	YLR044C
XBP1	YLR045C
LEU3	YLR046C
XBP1	YLR046C
YRR1	YLR046C
YRR1	YLR046C
FHL1	YLR047C
RAP1	YLR047C
RAP1	YLR047C
RIM101	YLR047C
CST6	YLR048W
FHL1	YLR048W
FHL1	YLR048W
FKH1	YLR048W
GCR1	YLR048W
HSF1	YLR048W
IFH1	YLR048W
RAP1	YLR048W
RAP1	YLR048W
RIM101	YLR048W
SFP1	YLR048W
SFP1	YLR048W
SPT10	YLR048W
RFX1	YLR049C
RTG3	YLR049C
SFP1	YLR049C
FKH1	YLR050C
SFP1	YLR050C
IXR1	YLR051C
RFX1	YLR055C
SPT10	YLR055C
SWI6	YLR055C
ECM22	YLR056W
FHL1	YLR056W
GCN4	YLR056W
GCR1	YLR056W
SFP1	YLR056W
SWI6	YLR056W
UPC2	YLR056W
XBP1	YLR056W
BAS1	YLR057W
FKH2	YLR057W
GCN4	YLR057W
ABF1	YLR058C
BAS1	YLR058C
BAS1	YLR058C
BAS1	YLR058C
CST6	YLR058C
FKH1	YLR058C
FKH2	YLR058C
GCR1	YLR058C
HSF1	YLR058C
PHO2	YLR058C
RAP1	YLR058C
RFX1	YLR058C
SFP1	YLR058C
SFP1	YLR058C
SPT10	YLR058C
TUP1	YLR058C
YAP1	YLR058C
BAS1	YLR059C
FKH1	YLR059C
FKH2	YLR059C
BAS1	YLR060W
CST6	YLR060W
FKH1	YLR060W
FKH2	YLR060W
GCR1	YLR060W
RAP1	YLR060W
SFP1	YLR060W
SFP1	YLR060W
SPT10	YLR060W
CST6	YLR061W
FHL1	YLR061W
FKH1	YLR061W
FKH2	YLR061W
GCR1	YLR061W
HSF1	YLR061W
IFH1	YLR061W
RAP1	YLR061W
SFP1	YLR061W
SPT10	YLR061W
CST6	YLR062C
FKH1	YLR062C
FKH2	YLR062C
GCR1	YLR062C
HSF1	YLR062C
RAP1	YLR062C
SFP1	YLR062C
SPT10	YLR062C
FKH1	YLR063W
FKH1	YLR063W
FKH2	YLR063W
FKH1	YLR064W
FKH2	YLR064W
HSF1	YLR064W
RFX1	YLR064W
SFP1	YLR064W
TUP1	YLR064W
FKH1	YLR065C
RME1	YLR065C
SFP1	YLR065C
SFP1	YLR065C
STP1	YLR065C
FKH1	YLR066W
FKH2	YLR066W
RME1	YLR066W
SFP1	YLR066W
STP1	YLR066W
RFX1	YLR067C
XBP1	YLR067C
YAP5	YLR067C
ARG81	YLR068W
GCN4	YLR068W
IXR1	YLR068W
MSN1	YLR068W
ROX1	YLR068W
XBP1	YLR068W
SFP1	YLR069C
GLN3	YLR070C
SPT10	YLR070C
XBP1	YLR070C
XBP1	YLR071C
CAD1	YLR072W
CIN5	YLR072W
FKH1	YLR072W
INO2	YLR072W
YAP1	YLR072W
FKH2	YLR073C
SFP1	YLR073C
SFP1	YLR073C
FHL1	YLR074C
FKH2	YLR074C
RAP1	YLR074C
SFP1	YLR074C
XBP1	YLR074C
YAP1	YLR074C
CST6	YLR075W
FHL1	YLR075W
FHL1	YLR075W
FKH2	YLR075W
GCR1	YLR075W
HSF1	YLR075W
IFH1	YLR075W
RAP1	YLR075W
SFP1	YLR075W
SPT10	YLR075W
UME6	YLR075W
YAP1	YLR075W
CST6	YLR076C
FKH2	YLR076C
GCR1	YLR076C
HSF1	YLR076C
RAP1	YLR076C
SFP1	YLR076C
SPT10	YLR076C
FKH2	YLR077W
SFP1	YLR077W
FKH1	YLR078C
FKH1	YLR078C
RFX1	YLR078C
SFP1	YLR078C
FKH1	YLR079W
FKH1	YLR079W
RFX1	YLR079W
YAP1	YLR079W
YAP5	YLR079W
GCN4	YLR081W
MET32	YLR081W
MET4	YLR081W
MIG1	YLR081W
UME6	YLR081W
XBP1	YLR081W
DAL80	YLR082C
REB1	YLR082C
SFP1	YLR082C
SUM1	YLR082C
FKH2	YLR083C
REB1	YLR083C
SFP1	YLR083C
FKH2	YLR084C
IXR1	YLR084C
PUT3	YLR084C
SFP1	YLR084C
STE12	YLR084C
SWI4	YLR084C
TEC1	YLR084C
FKH1	YLR085C
INO2	YLR085C
XBP1	YLR085C
FKH1	YLR086W
GCN4	YLR086W
XBP1	YLR086W
FKH1	YLR087C
STP1	YLR087C
FKH1	YLR088W
GCN4	YLR088W
STP1	YLR088W
UGA3	YLR088W
BAS1	YLR089C
HSF1	YLR089C
RFX1	YLR089C
RTG3	YLR089C
SFP1	YLR089C
CAD1	YLR090W
NHP6A	YLR090W
UME6	YLR090W
FKH1	YLR091W
FKH1	YLR091W
GCN4	YLR091W
GLN3	YLR091W
ADA2	YLR092W
CBF1	YLR092W
FKH1	YLR092W
IXR1	YLR092W
MET32	YLR092W
MET32	YLR092W
MET4	YLR092W
MET4	YLR092W
REB1	YLR092W
SFP1	YLR092W
STP1	YLR092W
IXR1	YLR093C
MIG1	YLR093C
MIG1	YLR093C
MIG1	YLR093C
NRG1	YLR093C
NRG1	YLR093C
NRG1	YLR093C
SFP1	YLR093C
RFX1	YLR094C
STP1	YLR094C
UME6	YLR094C
XBP1	YLR094C
YAP1	YLR094C
ABF1	YLR095C
IXR1	YLR095C
STP1	YLR095C
UME6	YLR095C
YAP1	YLR095C
ABF1	YLR096W
SFP1	YLR097C
YAP1	YLR097C
FKH1	YLR098C
FKH1	YLR098C
FKH1	YLR099C
FKH2	YLR099C
RAP1	YLR099C
SFP1	YLR099C
STP1	YLR099C
FKH1	YLR099W-A
FKH1	YLR099W-A
FKH2	YLR099W-A
SWI4	YLR099W-A
FKH1	YLR100W
FKH1	YLR100W
FKH2	YLR100W
SFP1	YLR100W
TUP1	YLR100W
FKH1	YLR101C
FKH2	YLR101C
IXR1	YLR101C
FKH1	YLR102C
STP1	YLR102C
FKH1	YLR103C
IXR1	YLR103C
MBP1	YLR103C
RAP1	YLR103C
SWI6	YLR103C
YAP5	YLR103C
FKH1	YLR104W
GCN4	YLR104W
MBP1	YLR104W
RAP1	YLR104W
SWI6	YLR104W
FKH2	YLR105C
SWI5	YLR105C
UGA3	YLR105C
GCN4	YLR106C
GCR1	YLR106C
SFP1	YLR106C
STP1	YLR106C
SFP1	YLR107W
SIR3	YLR107W
ADA2	YLR108C
FHL1	YLR108C
FKH1	YLR108C
FKH2	YLR108C
FKH2	YLR108C
MSN2	YLR108C
SFP1	YLR108C
STP1	YLR108C
XBP1	YLR108C
YAP1	YLR108C
ZAP1	YLR108C
FHL1	YLR109W
FKH1	YLR109W
FKH2	YLR109W
HSF1	YLR109W
SFP1	YLR109W
SFP1	YLR109W
SIR3	YLR109W
SKN7	YLR109W
XBP1	YLR109W
YAP1	YLR109W
ZAP1	YLR109W
CST6	YLR110C
DAL82	YLR110C
FHL1	YLR110C
FKH1	YLR110C
FKH1	YLR110C
FKH1	YLR110C
FKH2	YLR110C
GCN4	YLR110C
GCR1	YLR110C
HAP1	YLR110C
IXR1	YLR110C
MSN2	YLR110C
MSN4	YLR110C
RAP1	YLR110C
SFP1	YLR110C
SKN7	YLR110C
STP1	YLR110C
UGA3	YLR110C
YAP1	YLR110C
FKH1	YLR111W
FKH2	YLR111W
RAP1	YLR111W
FKH1	YLR112W
FKH2	YLR112W
MET32	YLR112W
MET4	YLR112W
SFP1	YLR112W
FKH1	YLR113W
FKH1	YLR113W
FKH1	YLR113W
FKH2	YLR113W
GCN4	YLR113W
HAP1	YLR113W
IXR1	YLR113W
IXR1	YLR113W
SFP1	YLR113W
SKN7	YLR113W
MET4	YLR114C
REB1	YLR114C
MET4	YLR115W
UGA3	YLR115W
FKH1	YLR117C
YAP5	YLR117C
IXR1	YLR118C
GCN4	YLR119W
IXR1	YLR119W
CBF1	YLR120C
FKH2	YLR120C
RAP1	YLR120C
RGM1	YLR120C
SFP1	YLR120C
SFP1	YLR120C
STE12	YLR120C
SUM1	YLR120C
TEC1	YLR120C
YAP1	YLR120C
FKH2	YLR120W-A
MET32	YLR121C
MET4	YLR121C
SWI4	YLR121C
SPT10	YLR122C
FKH1	YLR125W
FKH1	YLR125W
RFX1	YLR125W
XBP1	YLR125W
YAP1	YLR125W
CIN5	YLR126C
FKH1	YLR126C
SPT10	YLR126C
STP1	YLR126C
GCN4	YLR127C
XBP1	YLR127C
YAP5	YLR127C
SFP1	YLR128W
XBP1	YLR128W
REB1	YLR129W
SFP1	YLR129W
STP1	YLR129W
GCN4	YLR130C
RTG3	YLR130C
SFP1	YLR130C
SPT10	YLR130C
ZAP1	YLR130C
ZAP1	YLR130C
ZAP1	YLR130C
ZAP1	YLR130C
ZAP1	YLR130C
ZAP1	YLR130C
ZAP1	YLR130C
FKH1	YLR131C
FKH1	YLR131C
FKH2	YLR131C
FKH2	YLR131C
GCN4	YLR131C
SFP1	YLR131C
UME6	YLR131C
FKH1	YLR132C
FKH2	YLR132C
INO4	YLR132C
OPI1	YLR132C
UGA3	YLR132C
XBP1	YLR132C
FKH1	YLR133W
FKH2	YLR133W
OPI1	YLR133W
SFP1	YLR133W
XBP1	YLR133W
ZAP1	YLR133W
CST6	YLR134W
DAL82	YLR134W
FKH1	YLR134W
GCN4	YLR134W
GCR1	YLR134W
IXR1	YLR134W
IXR1	YLR134W
PDC2	YLR134W
RAP1	YLR134W
SFP1	YLR134W
SFP1	YLR134W
SPT10	YLR134W
TUP1	YLR134W
UGA3	YLR134W
XBP1	YLR134W
FKH2	YLR135W
YAP5	YLR135W
MET32	YLR136C
MET4	YLR136C
OPI1	YLR136C
PDR1	YLR136C
RIM101	YLR136C
SFP1	YLR136C
STP1	YLR136C
XBP1	YLR136C
ZAP1	YLR136C
FKH1	YLR137W
FKH2	YLR137W
MET32	YLR137W
MET4	YLR137W
SFP1	YLR137W
IXR1	YLR138W
STP1	YLR138W
FKH1	YLR139C
FKH2	YLR139C
SPT10	YLR140W
ASH1	YLR141W
FKH2	YLR141W
MET32	YLR141W
MET4	YLR141W
RAP1	YLR141W
UGA3	YLR141W
XBP1	YLR141W
CST6	YLR142W
HCM1	YLR142W
MSN2	YLR142W
PUT3	YLR142W
SFP1	YLR142W
SPT10	YLR142W
STE12	YLR142W
STP1	YLR142W
XBP1	YLR142W
FKH1	YLR143W
FKH2	YLR143W
SPT10	YLR143W
FKH1	YLR144C
UGA3	YLR144C
XBP1	YLR144C
FKH1	YLR145W
SFP1	YLR145W
GCN4	YLR146C
SFP1	YLR146C
STP1	YLR146C
REB1	YLR147C
XBP1	YLR147C
ECM22	YLR148W
FKH1	YLR148W
GCN4	YLR148W
SPT10	YLR148W
CST6	YLR149C
FKH1	YLR149C
FKH2	YLR149C
IXR1	YLR149C
MSN2	YLR149C
NHP6A	YLR149C
RAP1	YLR149C
XBP1	YLR149C
FKH1	YLR149C-A
FKH2	YLR149C-A
CST6	YLR150W
FKH1	YLR150W
FKH2	YLR150W
GCR1	YLR150W
HSF1	YLR150W
SFP1	YLR150W
SPT10	YLR150W
FKH1	YLR152C
FKH2	YLR152C
GCN4	YLR152C
GCN4	YLR152C
GCN4	YLR152C
IXR1	YLR152C
MSN2	YLR152C
NHP6A	YLR152C
STB5	YLR152C
STB5	YLR152C
TUP1	YLR152C
UME6	YLR152C
XBP1	YLR152C
CST6	YLR153C
FKH1	YLR153C
FKH1	YLR153C
FKH2	YLR153C
HAP1	YLR153C
HSF1	YLR153C
INO2	YLR153C
RAP1	YLR153C
SFP1	YLR153C
SFP1	YLR153C
TUP1	YLR153C
FKH1	YLR154C
FKH1	YLR154C
FKH2	YLR154C
SFP1	YLR154C
YAP1	YLR154C
YAP1	YLR154C-G
UME6	YLR154C-H
MSN2	YLR154W-E
MSN4	YLR154W-E
MSN2	YLR154W-F
MSN4	YLR154W-F
GLN3	YLR155C
MSN2	YLR155C
UME6	YLR156C-A
PHO2	YLR156W
SFP1	YLR156W
SFP1	YLR156W
GLN3	YLR157C
MSN2	YLR157C
BAS1	YLR157C-A
CHA4	YLR157C-A
CST6	YLR157C-A
HSF1	YLR157C-A
RAP1	YLR157C-A
REB1	YLR157C-A
SPT10	YLR157C-A
TEC1	YLR157C-A
TUP1	YLR157C-A
TYE7	YLR157C-A
XBP1	YLR157C-A
ABF1	YLR157C-B
CHA4	YLR157C-B
CST6	YLR157C-B
GTS1	YLR157C-B
GZF3	YLR157C-B
MAC1	YLR157C-B
MSN2	YLR157C-B
MSN4	YLR157C-B
SPT10	YLR157C-B
TEC1	YLR157C-B
TUP1	YLR157C-B
TYE7	YLR157C-B
UME6	YLR157C-B
XBP1	YLR157C-B
UME6	YLR157C-C
CHA4	YLR157W-E
MSN2	YLR158C
UME6	YLR159C-A
MSN2	YLR159W
PHO2	YLR159W
GLN3	YLR160C
MSN2	YLR160C
PHO2	YLR161W
YAP5	YLR161W
ABF1	YLR162W
CRZ1	YLR162W
CST6	YLR162W
DAL81	YLR162W
GCN4	YLR162W
GCR1	YLR162W
GZF3	YLR162W
HCM1	YLR162W
HIR1	YLR162W
MIG1	YLR162W
MIG3	YLR162W
MSN2	YLR162W
MSN2	YLR162W
MSN4	YLR162W
NDT80	YLR162W
NRG1	YLR162W
OAF1	YLR162W
PPR1	YLR162W
RAP1	YLR162W
RDR1	YLR162W
RDS2	YLR162W
REB1	YLR162W
RFX1	YLR162W
RPH1	YLR162W
RPN4	YLR162W
SFP1	YLR162W
SIP4	YLR162W
SKO1	YLR162W
SOK2	YLR162W
STP1	YLR162W
STP2	YLR162W
SUM1	YLR162W
SWI4	YLR162W
SWI5	YLR162W
TUP1	YLR162W
XBP1	YLR162W
YAP1	YLR162W
YAP5	YLR162W
YOX1	YLR162W
ABF1	YLR162W-A
BAS1	YLR162W-A
CRZ1	YLR162W-A
DAL81	YLR162W-A
GCN4	YLR162W-A
GCR1	YLR162W-A
HIR1	YLR162W-A
HSF1	YLR162W-A
MIG1	YLR162W-A
MIG3	YLR162W-A
MSN2	YLR162W-A
MSN2	YLR162W-A
MSN2	YLR162W-A
MSN4	YLR162W-A
NDT80	YLR162W-A
NRG1	YLR162W-A
OAF1	YLR162W-A
RAP1	YLR162W-A
RDR1	YLR162W-A
REB1	YLR162W-A
ROX1	YLR162W-A
SFP1	YLR162W-A
SIP4	YLR162W-A
STP1	YLR162W-A
STP2	YLR162W-A
SWI5	YLR162W-A
YAP1	YLR162W-A
IXR1	YLR164W
SPT10	YLR164W
IXR1	YLR165C
FHL1	YLR166C
RAP1	YLR166C
SFP1	YLR166C
CST6	YLR167W
FHL1	YLR167W
GCR1	YLR167W
HSF1	YLR167W
IFH1	YLR167W
RAP1	YLR167W
SFP1	YLR167W
SPT10	YLR167W
STP1	YLR167W
SWI5	YLR167W
XBP1	YLR167W
ADA2	YLR168C
FKH2	YLR168C
GCN4	YLR168C
GCN4	YLR168C
IXR1	YLR168C
MSN2	YLR168C
NHP6A	YLR168C
OPI1	YLR168C
REB1	YLR168C
SFP1	YLR168C
SFP1	YLR168C
SPT10	YLR169W
SFP1	YLR170C
IXR1	YLR171W
SFP1	YLR171W
SPT10	YLR171W
GCR1	YLR172C
SPT10	YLR172C
UGA3	YLR172C
UGA3	YLR173W
RPH1	YLR174W
TUP1	YLR174W
CST6	YLR175W
GCN4	YLR175W
GCR1	YLR175W
HSF1	YLR175W
SFP1	YLR175W
SFP1	YLR175W
SPT10	YLR175W
SPT10	YLR175W
GCN4	YLR176C
MSN2	YLR176C
FHL1	YLR177W
CST6	YLR178C
FKH1	YLR178C
FKH1	YLR178C
FKH2	YLR178C
IXR1	YLR178C
MAC1	YLR178C
RGM1	YLR178C
SPT10	YLR178C
STP1	YLR178C
SWI4	YLR178C
TUP1	YLR178C
CST6	YLR179C
FKH1	YLR179C
FKH2	YLR179C
HSF1	YLR179C
MET31	YLR179C
MET32	YLR179C
MET32	YLR179C
MET4	YLR179C
MET4	YLR179C
RAP1	YLR179C
XBP1	YLR179C
YRR1	YLR179C
YRR1	YLR179C
CST6	YLR180W
FKH1	YLR180W
FKH2	YLR180W
GCR1	YLR180W
HSF1	YLR180W
IXR1	YLR180W
IXR1	YLR180W
MET31	YLR180W
MET32	YLR180W
MET32	YLR180W
MET4	YLR180W
MET4	YLR180W
RAP1	YLR180W
REB1	YLR180W
SFP1	YLR180W
STE12	YLR180W
STP1	YLR180W
XBP1	YLR180W
XBP1	YLR180W
IXR1	YLR181C
AFT1	YLR183C
FKH1	YLR183C
FKH2	YLR183C
SFP1	YLR183C
RAP1	YLR184W
SPT10	YLR184W
CIN5	YLR185W
CST6	YLR185W
FHL1	YLR185W
FKH1	YLR185W
FKH2	YLR185W
GCR1	YLR185W
GLN3	YLR185W
HSF1	YLR185W
IFH1	YLR185W
MET32	YLR185W
PIP2	YLR185W
RAP1	YLR185W
RFX1	YLR185W
SFP1	YLR185W
SPT10	YLR185W
FKH1	YLR186W
FKH2	YLR186W
SFP1	YLR186W
UGA3	YLR186W
MSN2	YLR187W
NRG1	YLR187W
SFP1	YLR187W
SFP1	YLR188W
ZAP1	YLR188W
FKH1	YLR189C
FKH1	YLR189C
FKH1	YLR189C
FKH2	YLR189C
FKH2	YLR189C
GCN4	YLR189C
MCM1	YLR189C
REB1	YLR189C
XBP1	YLR189C
YAP1	YLR189C
FKH1	YLR190W
FKH1	YLR190W
FKH1	YLR190W
FKH2	YLR190W
FKH2	YLR190W
MCM1	YLR190W
UGA3	YLR190W
YAP5	YLR190W
CAD1	YLR192C
SFP1	YLR192C
GCN4	YLR193C
SFP1	YLR193C
ADR1	YLR194C
AFT1	YLR194C
CBF1	YLR194C
CRZ1	YLR194C
CUP2	YLR194C
DAL81	YLR194C
FKH1	YLR194C
GCR1	YLR194C
HAA1	YLR194C
MET32	YLR194C
MIG1	YLR194C
NRG1	YLR194C
OAF1	YLR194C
PHO4	YLR194C
PPR1	YLR194C
RAP1	YLR194C
REB1	YLR194C
RGM1	YLR194C
RPH1	YLR194C
RTG3	YLR194C
STP1	YLR194C
SUM1	YLR194C
SWI4	YLR194C
SWI5	YLR194C
TUP1	YLR194C
UGA3	YLR194C
GCR1	YLR196W
RFX1	YLR196W
SFP1	YLR196W
CST6	YLR197W
GCR1	YLR197W
HSF1	YLR197W
REB1	YLR197W
SFP1	YLR197W
SFP1	YLR197W
SPT10	YLR197W
SPT10	YLR197W
SPT10	YLR198C
FKH1	YLR199C
GLN3	YLR199C
PHO2	YLR199C
RFX1	YLR199C
UGA3	YLR199C
FKH1	YLR200W
IXR1	YLR200W
IXR1	YLR201C
YAP5	YLR201C
ADA2	YLR205C
AFT1	YLR205C
CST6	YLR205C
FKH1	YLR205C
HAP1	YLR205C
HSF1	YLR205C
SIR3	YLR205C
AFT1	YLR206W
FKH1	YLR206W
FKH1	YLR206W
HAP1	YLR206W
REB1	YLR206W
SFP1	YLR207W
GCR1	YLR208W
XBP1	YLR208W
FKH1	YLR209C
FKH1	YLR209C
FKH1	YLR209C
SFP1	YLR209C
XBP1	YLR209C
FKH1	YLR210W
FKH1	YLR210W
FKH1	YLR210W
NDT80	YLR210W
SPT10	YLR210W
XBP1	YLR210W
RFX1	YLR211C
GCR1	YLR212C
REB1	YLR212C
STP1	YLR212C
YAP5	YLR212C
SPT10	YLR213C
SUM1	YLR213C
YAP5	YLR213C
ACE2	YLR214W
CAT8	YLR214W
CBF1	YLR214W
CIN5	YLR214W
CUP9	YLR214W
GAL4	YLR214W
GAT1	YLR214W
GCR1	YLR214W
HAC1	YLR214W
HMS1	YLR214W
MAC1	YLR214W
MIG1	YLR214W
MOT3	YLR214W
MSS11	YLR214W
PDR1	YLR214W
PIP2	YLR214W
RAP1	YLR214W
RDS2	YLR214W
SMP1	YLR214W
SPT10	YLR214W
STB5	YLR214W
THI2	YLR214W
TUP1	YLR214W
UME6	YLR214W
YAP5	YLR214W
YAP5	YLR214W
FKH2	YLR215C
INO4	YLR215C
REB1	YLR215C
XBP1	YLR215C
AFT1	YLR216C
FKH1	YLR216C
HSF1	YLR216C
HSF1	YLR216C
HSF1	YLR216C
HSF1	YLR216C
SFP1	YLR216C
STE12	YLR216C
YAP1	YLR216C
IXR1	YLR217W
GCN4	YLR218C
REB1	YLR218C
RPH1	YLR218C
SFP1	YLR218C
MSN2	YLR219W
XBP1	YLR220W
YAP5	YLR220W
FKH1	YLR221C
RFX1	YLR221C
SFP1	YLR221C
STP1	YLR221C
ABF1	YLR222C
FKH1	YLR222C
SFP1	YLR222C
STP1	YLR222C
YAP1	YLR222C
GCN4	YLR223C
GCN4	YLR223C
REB1	YLR223C
SFP1	YLR223C
STP1	YLR223C
FKH1	YLR224W
MSN2	YLR224W
REB1	YLR224W
XBP1	YLR224W
FKH2	YLR225C
SFP1	YLR225C
SFP1	YLR225C
XBP1	YLR225C
FKH2	YLR226W
RFX1	YLR226W
GCN4	YLR227C
SFP1	YLR227C
XBP1	YLR227C
BAS1	YLR227W-A
CST6	YLR227W-A
GTS1	YLR227W-A
HAA1	YLR227W-A
HSF1	YLR227W-A
MAC1	YLR227W-A
RAP1	YLR227W-A
REB1	YLR227W-A
RIM101	YLR227W-A
SPT10	YLR227W-A
TEC1	YLR227W-A
TUP1	YLR227W-A
TYE7	YLR227W-A
ABF1	YLR227W-B
GTS1	YLR227W-B
MAC1	YLR227W-B
SPT10	YLR227W-B
TEC1	YLR227W-B
TUP1	YLR227W-B
FKH1	YLR228C
FKH1	YLR228C
FKH2	YLR228C
IXR1	YLR228C
UGA3	YLR228C
FKH2	YLR229C
REB1	YLR229C
FKH1	YLR230W
FKH2	YLR230W
FKH2	YLR230W
HCM1	YLR231C
RAP1	YLR231C
SFP1	YLR231C
SIR3	YLR231C
SUM1	YLR231C
SUM1	YLR232W
FKH1	YLR233C
FKH2	YLR233C
MSN2	YLR233C
SUM1	YLR233C
FKH1	YLR234W
FKH1	YLR234W
FKH2	YLR234W
IXR1	YLR234W
MSN2	YLR234W
RDS2	YLR234W
SPT10	YLR234W
YAP1	YLR234W
FKH1	YLR235C
FKH2	YLR235C
GCN4	YLR235C
MET32	YLR235C
MET4	YLR235C
FKH1	YLR236C
FKH2	YLR236C
MET32	YLR236C
MET4	YLR236C
FKH1	YLR237W
FKH2	YLR237W
MET32	YLR237W
MET4	YLR237W
MSN2	YLR237W
PDC2	YLR237W
PDC2	YLR237W
RFX1	YLR237W
SFP1	YLR237W
SOK2	YLR237W
TUP1	YLR237W
FKH1	YLR238W
FKH1	YLR238W
FKH1	YLR238W
FKH2	YLR238W
MSN2	YLR238W
XBP1	YLR239C
GCN4	YLR240W
XBP1	YLR240W
FKH1	YLR241W
MET32	YLR241W
MET4	YLR241W
XBP1	YLR241W
FKH1	YLR242C
SPT10	YLR242C
XBP1	YLR242C
YAP1	YLR242C
ASH1	YLR243W
SFP1	YLR243W
FKH1	YLR244C
IXR1	YLR244C
SFP1	YLR244C
SFP1	YLR244C
XBP1	YLR244C
FKH1	YLR245C
FKH2	YLR245C
FKH1	YLR246W
FKH2	YLR246W
SFP1	YLR246W
STP1	YLR246W
FKH1	YLR247C
IXR1	YLR247C
REB1	YLR247C
STP1	YLR247C
UGA3	YLR247C
XBP1	YLR247C
YAP5	YLR247C
MSN2	YLR248W
RFX1	YLR248W
TUP1	YLR248W
CST6	YLR249W
FKH1	YLR249W
FKH2	YLR249W
GCR1	YLR249W
HSF1	YLR249W
IFH1	YLR249W
RAP1	YLR249W
REB1	YLR249W
SFP1	YLR249W
SFP1	YLR249W
STP1	YLR249W
TUP1	YLR249W
FKH1	YLR250W
FKH2	YLR250W
FKH1	YLR251W
SFP1	YLR251W
FKH1	YLR252W
SFP1	YLR252W
SPT10	YLR252W
FKH1	YLR253W
GCN4	YLR253W
IXR1	YLR253W
REB1	YLR253W
XBP1	YLR253W
RAP1	YLR255C
LEU3	YLR256W
SFP1	YLR256W
TEC1	YLR256W
XBP1	YLR256W
BAS1	YLR256W-A
CHA4	YLR256W-A
CST6	YLR256W-A
HSF1	YLR256W-A
RAP1	YLR256W-A
REB1	YLR256W-A
RIM101	YLR256W-A
SPT10	YLR256W-A
TEC1	YLR256W-A
TUP1	YLR256W-A
TYE7	YLR256W-A
CAD1	YLR257W
FKH1	YLR257W
FKH1	YLR257W
FKH1	YLR257W
FKH2	YLR257W
GCR1	YLR257W
NHP6A	YLR257W
RAP1	YLR257W
REB1	YLR257W
SFP1	YLR257W
SKN7	YLR257W
STP1	YLR257W
SUM1	YLR257W
TUP1	YLR257W
FKH1	YLR258W
FKH1	YLR258W
FKH2	YLR258W
IXR1	YLR258W
MSN2	YLR258W
MSN2	YLR258W
NHP6A	YLR258W
SKN7	YLR258W
TUP1	YLR258W
XBP1	YLR258W
YAP1	YLR258W
ABF1	YLR259C
AFT1	YLR259C
CST6	YLR259C
FKH1	YLR259C
GCR1	YLR259C
HSF1	YLR259C
MSN2	YLR259C
RAP1	YLR259C
REB1	YLR259C
SFP1	YLR259C
SFP1	YLR259C
UME6	YLR259C
YAP1	YLR259C
IXR1	YLR260W
MSN2	YLR260W
SFP1	YLR260W
ROX1	YLR261C
SFP1	YLR261C
SPT10	YLR261C
REB1	YLR262C
REB1	YLR262C
RFX1	YLR262C
SPT10	YLR262C
TYE7	YLR262C-A
UME6	YLR262C-A
GLN3	YLR263W
STP1	YLR263W
UME6	YLR263W
FKH1	YLR264C-A
FKH2	YLR264C-A
UGA3	YLR264C-A
UME6	YLR264C-A
CST6	YLR264W
FKH1	YLR264W
FKH2	YLR264W
GCR1	YLR264W
HSF1	YLR264W
IFH1	YLR264W
RAP1	YLR264W
RAP1	YLR264W
REB1	YLR264W
RFX1	YLR264W
SFP1	YLR264W
SFP1	YLR264W
SPT10	YLR264W
SWI5	YLR264W
IXR1	YLR265C
SFP1	YLR265C
SIR3	YLR265C
SPT10	YLR265C
CIN5	YLR266C
GCN4	YLR266C
GCN4	YLR266C
GCN4	YLR266C
MET32	YLR266C
MET4	YLR266C
NRG1	YLR266C
PHO4	YLR266C
RTG3	YLR266C
SFP1	YLR266C
XBP1	YLR266C
YAP1	YLR266C
GCN4	YLR267W
GCN4	YLR267W
GCN4	YLR267W
MET32	YLR267W
MET4	YLR267W
MSN2	YLR267W
NRG1	YLR267W
PHO4	YLR267W
RTG3	YLR267W
XBP1	YLR267W
FKH1	YLR268W
FKH1	YLR268W
FKH1	YLR268W
FKH1	YLR268W
RFX1	YLR268W
XBP1	YLR268W
CST6	YLR270W
FKH1	YLR270W
GCN4	YLR270W
IXR1	YLR270W
SFP1	YLR270W
SPT10	YLR271W
ASH1	YLR272C
FKH1	YLR272C
FKH1	YLR272C
FKH1	YLR272C
FKH2	YLR272C
FKH2	YLR272C
GCN4	YLR273C
IXR1	YLR273C
MCM1	YLR273C
SPT10	YLR273C
YOX1	YLR273C
MCM1	YLR274W
YOX1	YLR274W
GAL4	YLR275W
IXR1	YLR275W
REB1	YLR275W
SFP1	YLR275W
GCN4	YLR276C
IXR1	YLR276C
SFP1	YLR276C
XBP1	YLR276C
REB1	YLR277C
FKH1	YLR278C
FKH2	YLR278C
FKH1	YLR279W
MSN2	YLR279W
MSN4	YLR279W
SFP1	YLR279W
FKH2	YLR280C
MSN2	YLR280C
MSN4	YLR280C
SFP1	YLR280C
MET32	YLR281C
MET4	YLR281C
MSN2	YLR281C
MSN4	YLR281C
SFP1	YLR281C
YAP5	YLR281C
FKH2	YLR283W
SPT10	YLR284C
STP1	YLR284C
XBP1	YLR284C
FKH1	YLR285C-A
XBP1	YLR285C-A
ASH1	YLR285W
CST6	YLR285W
SFP1	YLR285W
ACE2	YLR286C
ACE2	YLR286C
ACE2	YLR286C
CST6	YLR286C
FKH1	YLR286C
FKH1	YLR286C
FKH1	YLR286C
FKH2	YLR286C
FKH2	YLR286C
GCN4	YLR286C
GCR1	YLR286C
HSF1	YLR286C
RAP1	YLR286C
RAP1	YLR286C
RFX1	YLR286C
SFP1	YLR286C
SFP1	YLR286C
SWI5	YLR286C
FKH1	YLR287C
FKH2	YLR287C
SFP1	YLR287C
CIN5	YLR287C-A
CST6	YLR287C-A
FKH1	YLR287C-A
FKH2	YLR287C-A
GCR1	YLR287C-A
HMS1	YLR287C-A
IFH1	YLR287C-A
RAP1	YLR287C-A
RAP1	YLR287C-A
SFP1	YLR287C-A
SPT10	YLR287C-A
XBP1	YLR287C-A
FKH1	YLR288C
STP1	YLR288C
FKH1	YLR289W
IXR1	YLR289W
STP1	YLR289W
YAP5	YLR289W
GCN4	YLR290C
SFP1	YLR290C
FKH1	YLR291C
FKH1	YLR292C
SFP1	YLR292C
ABF1	YLR293C
CST6	YLR293C
GCR1	YLR293C
RAP1	YLR293C
REB1	YLR293C
SFP1	YLR293C
SPT10	YLR293C
STP1	YLR293C
FKH1	YLR294C
FKH1	YLR295C
GCN4	YLR295C
GCN4	YLR295C
HAP4	YLR295C
HMS1	YLR295C
REB1	YLR295C
SKN7	YLR295C
UME6	YLR295C
FKH1	YLR296W
ARG80	YLR297W
CBF1	YLR297W
CHA4	YLR297W
CUP2	YLR297W
HAA1	YLR297W
HAP4	YLR297W
MBP1	YLR297W
MIG3	YLR297W
PHO2	YLR297W
RGM1	YLR297W
RPH1	YLR297W
SKN7	YLR297W
SKO1	YLR297W
STP1	YLR297W
SWI4	YLR297W
SWI6	YLR297W
TOD6	YLR297W
UME6	YLR297W
UME6	YLR297W
XBP1	YLR297W
YHP1	YLR297W
YOX1	YLR297W
YRR1	YLR297W
MOT3	YLR298C
REB1	YLR298C
SFP1	YLR298C
UGA3	YLR298C
FKH1	YLR299C-A
FKH1	YLR299C-A
FKH2	YLR299C-A
RAP1	YLR299W
SFP1	YLR299W
SWI6	YLR299W
ASH1	YLR300W
FKH1	YLR300W
FKH1	YLR300W
FKH2	YLR300W
FKH2	YLR300W
GCR1	YLR300W
HSF1	YLR300W
MBP1	YLR300W
MET32	YLR300W
SFP1	YLR300W
SFP1	YLR300W
SOK2	YLR300W
STP1	YLR300W
SWI5	YLR300W
SWI6	YLR300W
XBP1	YLR300W
FKH2	YLR301W
FKH2	YLR301W
GCN4	YLR301W
IXR1	YLR301W
MET32	YLR301W
MET4	YLR301W
SFP1	YLR301W
FKH1	YLR302C
FKH2	YLR302C
ARO80	YLR303W
CAT8	YLR303W
CIN5	YLR303W
FKH1	YLR303W
FKH2	YLR303W
MET32	YLR303W
MET4	YLR303W
PIP2	YLR303W
PUT3	YLR303W
RDS2	YLR303W
RGT1	YLR303W
SFP1	YLR303W
TYE7	YLR303W
XBP1	YLR303W
AFT1	YLR304C
CST6	YLR304C
GCR1	YLR304C
GTS1	YLR304C
HSF1	YLR304C
REB1	YLR304C
RIM101	YLR304C
RPN4	YLR304C
RTG3	YLR304C
SFP1	YLR304C
STP1	YLR304C
GCN4	YLR305C
GCN4	YLR305C
STP1	YLR305C
SFP1	YLR306W
FKH1	YLR307C-A
SFP1	YLR307W
SPT10	YLR307W
SPT10	YLR307W
SUM1	YLR307W
FKH1	YLR308W
REB1	YLR308W
SPT10	YLR308W
SUM1	YLR308W
REB1	YLR309C
REB1	YLR309C
GCN4	YLR310C
IXR1	YLR312C
MIG1	YLR312C
MSN2	YLR312C
MSN2	YLR312C
MSN4	YLR312C
RAP1	YLR312C
SIR3	YLR312C
SKN7	YLR312C
YAP1	YLR312C
INO4	YLR312W-A
MSN2	YLR312W-A
REB1	YLR312W-A
RFX1	YLR312W-A
SFP1	YLR312W-A
SKN7	YLR312W-A
UME6	YLR312W-A
FKH2	YLR313C
SFP1	YLR314C
UME6	YLR314C
YAP1	YLR314C
FKH2	YLR315W
LEU3	YLR315W
FKH1	YLR316C
RFX1	YLR316C
ABF1	YLR317W
GCR1	YLR317W
FKH1	YLR318W
STP1	YLR318W
IXR1	YLR319C
GCN4	YLR320W
INO2	YLR320W
SFP1	YLR320W
XBP1	YLR323C
FKH1	YLR324W
SFP1	YLR324W
SPT10	YLR324W
XBP1	YLR324W
CST6	YLR325C
FHL1	YLR325C
FHL1	YLR325C
FKH1	YLR325C
FKH2	YLR325C
GCR1	YLR325C
HSF1	YLR325C
IFH1	YLR325C
PHO2	YLR325C
RAP1	YLR325C
RAP1	YLR325C
SFP1	YLR325C
SPT10	YLR325C
STP1	YLR325C
FHL1	YLR326W
MSN2	YLR326W
SFP1	YLR326W
SPT10	YLR326W
XBP1	YLR326W
CAD1	YLR327C
CST6	YLR327C
CUP2	YLR327C
FKH1	YLR327C
FKH2	YLR327C
GCN4	YLR327C
GCN4	YLR327C
GCR1	YLR327C
HSF1	YLR327C
MET32	YLR327C
MET4	YLR327C
MSN2	YLR327C
MSN4	YLR327C
RAP1	YLR327C
RGM1	YLR327C
SFP1	YLR327C
SPT10	YLR327C
SWI4	YLR327C
SWI6	YLR327C
TUP1	YLR327C
TUP1	YLR327C
YAP1	YLR327C
FKH2	YLR328W
SPT10	YLR328W
YAP5	YLR329W
ABF1	YLR330W
GCN4	YLR332W
GCN4	YLR332W
IXR1	YLR332W
RLM1	YLR332W
STE12	YLR332W
STE12	YLR332W
SWI4	YLR332W
SWI6	YLR332W
TEC1	YLR332W
CST6	YLR333C
FKH1	YLR333C
FKH2	YLR333C
GCN4	YLR333C
GCR1	YLR333C
HMS1	YLR333C
HSF1	YLR333C
IFH1	YLR333C
RAP1	YLR333C
RAP1	YLR333C
SFP1	YLR333C
SPT10	YLR333C
THI2	YLR333C
TYE7	YLR333C
FKH1	YLR334C
FKH1	YLR334C
FKH1	YLR334C
FKH2	YLR334C
IXR1	YLR334C
SPT10	YLR334C
FKH1	YLR335W
FKH1	YLR335W
FKH1	YLR335W
FKH2	YLR335W
RAP1	YLR335W
REB1	YLR335W
UGA3	YLR335W
XBP1	YLR335W
INO4	YLR336C
SFP1	YLR336C
UGA3	YLR336C
FKH2	YLR337C
ROX1	YLR337C
SFP1	YLR337C
TUP1	YLR337C
RAP1	YLR338W
SPT10	YLR338W
CST6	YLR339C
FKH2	YLR339C
GCR1	YLR339C
HSF1	YLR339C
IXR1	YLR339C
RAP1	YLR339C
SFP1	YLR339C
SPT10	YLR339C
ABF1	YLR340W
CST6	YLR340W
FKH2	YLR340W
GCR1	YLR340W
HSF1	YLR340W
IFH1	YLR340W
IXR1	YLR340W
RAP1	YLR340W
REB1	YLR340W
RFX1	YLR340W
SFP1	YLR340W
SPT10	YLR340W
TUP1	YLR340W
FKH2	YLR341W
INO2	YLR341W
SUM1	YLR341W
UGA3	YLR341W
YAP5	YLR341W
ABF1	YLR342W
CST6	YLR342W
FKH1	YLR342W
FKH2	YLR342W
GCR1	YLR342W
HSF1	YLR342W
MET32	YLR342W
RAP1	YLR342W
REB1	YLR342W
SWI4	YLR342W
TUP1	YLR342W
FKH1	YLR342W-A
XBP1	YLR342W-A
FKH1	YLR343W
IXR1	YLR343W
RFX1	YLR343W
SFP1	YLR343W
SPT10	YLR343W
SUM1	YLR343W
TEC1	YLR343W
ASH1	YLR344W
CST6	YLR344W
FKH1	YLR344W
FKH2	YLR344W
GCN4	YLR344W
GCN4	YLR344W
GCR1	YLR344W
HSF1	YLR344W
IFH1	YLR344W
RAP1	YLR344W
SFP1	YLR344W
SPT10	YLR344W
UME6	YLR344W
XBP1	YLR344W
FKH1	YLR345W
FKH2	YLR345W
GCN4	YLR345W
MSN2	YLR345W
IXR1	YLR346C
SFP1	YLR346C
UME6	YLR346C
YAP5	YLR346C
YRR1	YLR346C
YRR1	YLR346C
YRR1	YLR346C
FKH1	YLR347C
FKH2	YLR347C
RFX1	YLR347C
SFP1	YLR347C
SFP1	YLR347C
YAP1	YLR347C
ABF1	YLR348C
BAS1	YLR348C
CST6	YLR348C
FKH1	YLR348C
FKH1	YLR348C
FKH2	YLR348C
GCN4	YLR348C
GCR1	YLR348C
IXR1	YLR348C
LEU3	YLR348C
RAP1	YLR348C
RIM101	YLR348C
SFP1	YLR348C
ABF1	YLR349W
BAS1	YLR349W
FKH1	YLR349W
FKH2	YLR349W
GCR1	YLR349W
LEU3	YLR349W
RAP1	YLR349W
RIM101	YLR349W
SFP1	YLR349W
REB1	YLR350W
XBP1	YLR350W
GCN4	YLR351C
SFP1	YLR351C
UME6	YLR351C
REB1	YLR352W
UME6	YLR352W
XBP1	YLR352W
YAP1	YLR352W
YAP5	YLR352W
FKH1	YLR353W
FKH1	YLR353W
FKH1	YLR353W
FKH2	YLR353W
FKH2	YLR353W
STE12	YLR353W
STP1	YLR353W
FKH1	YLR354C
FKH1	YLR354C
FKH1	YLR354C
FKH2	YLR354C
RAP1	YLR354C
REB1	YLR354C
REB1	YLR354C
SFP1	YLR354C
STB5	YLR354C
STB5	YLR354C
STB5	YLR354C
STB5	YLR354C
STB5	YLR354C
UME6	YLR354C
XBP1	YLR354C
ABF1	YLR355C
BAS1	YLR355C
CBF1	YLR355C
CST6	YLR355C
FKH1	YLR355C
FKH1	YLR355C
FKH2	YLR355C
GCN4	YLR355C
GCN4	YLR355C
GCN4	YLR355C
GCN4	YLR355C
GCR1	YLR355C
HAL9	YLR355C
HSF1	YLR355C
IXR1	YLR355C
IXR1	YLR355C
LEU3	YLR355C
RAP1	YLR355C
REB1	YLR355C
SFP1	YLR355C
SFP1	YLR355C
SPT10	YLR355C
SWI4	YLR355C
TUP1	YLR355C
XBP1	YLR355C
YAP1	YLR355C
GCN4	YLR356W
LEU3	YLR356W
REB1	YLR356W
RPH1	YLR356W
SFP1	YLR356W
IXR1	YLR357W
LEU3	YLR357W
REB1	YLR357W
BAS1	YLR359W
BAS1	YLR359W
CST6	YLR359W
GCR1	YLR359W
HSF1	YLR359W
PHO2	YLR359W
RAP1	YLR359W
SPT10	YLR359W
SPT10	YLR359W
TUP1	YLR359W
FKH1	YLR360W
YAP1	YLR361C-A
SFP1	YLR362W
SFP1	YLR363C
YAP5	YLR363C
IXR1	YLR364W
STP1	YLR364W
SPT10	YLR365W
SPT10	YLR366W
CAD1	YLR367W
CST6	YLR367W
GCR1	YLR367W
HSF1	YLR367W
IFH1	YLR367W
RAP1	YLR367W
SFP1	YLR367W
SFP1	YLR367W
SPT10	YLR367W
SPT10	YLR367W
FKH2	YLR368W
GCN4	YLR369W
IXR1	YLR369W
IXR1	YLR370C
RFX1	YLR370C
STP1	YLR370C
XBP1	YLR370C
CST6	YLR372W
FKH1	YLR372W
FKH1	YLR372W
GCR1	YLR372W
HSF1	YLR372W
INO4	YLR372W
RAP1	YLR372W
SFP1	YLR372W
SFP1	YLR372W
UGA3	YLR372W
FKH1	YLR373C
FKH2	YLR373C
SFP1	YLR373C
UGA3	YLR373C
XBP1	YLR373C
FKH1	YLR374C
FKH2	YLR374C
SPT10	YLR374C
FKH1	YLR375W
FKH2	YLR375W
SFP1	YLR375W
YAP1	YLR375W
FKH1	YLR376C
CAT8	YLR377C
CAT8	YLR377C
CIN5	YLR377C
ERT1	YLR377C
GCN4	YLR377C
MSN2	YLR377C
RFX1	YLR377C
SIP4	YLR377C
SIP4	YLR377C
SPT10	YLR377C
TUP1	YLR377C
CST6	YLR378C
FKH1	YLR378C
GCR1	YLR378C
RAP1	YLR378C
REB1	YLR378C
CST6	YLR379W
GCR1	YLR379W
RAP1	YLR379W
SPT10	YLR379W
FKH1	YLR380W
FKH1	YLR380W
RAP1	YLR380W
REB1	YLR380W
YAP5	YLR380W
FKH1	YLR382C
FKH1	YLR382C
FKH1	YLR383W
GCN4	YLR383W
SFP1	YLR383W
GCN4	YLR384C
MBP1	YLR384C
RFX1	YLR384C
SFP1	YLR384C
XBP1	YLR384C
FKH1	YLR385C
MBP1	YLR385C
XBP1	YLR385C
YAP1	YLR385C
FKH1	YLR386W
GCN4	YLR386W
LEU3	YLR386W
MBP1	YLR386W
SFP1	YLR386W
XBP1	YLR386W
FHL1	YLR387C
IXR1	YLR387C
RAP1	YLR387C
SFP1	YLR387C
STE12	YLR387C
XBP1	YLR387C
CIN5	YLR388W
CST6	YLR388W
FHL1	YLR388W
GCR1	YLR388W
HMS1	YLR388W
HSF1	YLR388W
IFH1	YLR388W
RAP1	YLR388W
SFP1	YLR388W
SPT10	YLR388W
THI2	YLR388W
FKH1	YLR389C
FKH1	YLR389C
FKH1	YLR389C
FKH1	YLR389C
FKH2	YLR389C
RFX1	YLR389C
FKH1	YLR390W
FKH1	YLR390W
FKH2	YLR390W
MSN2	YLR390W
RAP1	YLR390W
YAP1	YLR390W
ABF1	YLR390W-A
FKH1	YLR390W-A
FKH1	YLR390W-A
FKH1	YLR390W-A
FKH2	YLR390W-A
GCR1	YLR390W-A
REB1	YLR390W-A
REB1	YLR390W-A
RLM1	YLR390W-A
SMP1	YLR390W-A
XBP1	YLR390W-A
UME6	YLR393W
CIN5	YLR394W
MSN2	YLR394W
SFP1	YLR394W
UME6	YLR394W
FKH1	YLR395C
FKH2	YLR395C
HAP1	YLR395C
HAP4	YLR395C
HMS1	YLR395C
ABF1	YLR396C
GCN4	YLR396C
MSN2	YLR396C
FHL1	YLR397C
FKH1	YLR397C
GCN4	YLR397C
GCN4	YLR397C
GCR1	YLR397C
RFX1	YLR397C
SFP1	YLR397C
SFP1	YLR398C
FKH1	YLR399C
FKH1	YLR399C
FKH1	YLR399C
FKH1	YLR399C
FKH1	YLR399C
FKH2	YLR399C
FKH2	YLR399C
LEU3	YLR399C
RAP1	YLR399C
SFP1	YLR399C
FKH1	YLR399W-A
FKH2	YLR399W-A
FKH1	YLR400W
FKH1	YLR400W
FKH1	YLR400W
FKH2	YLR400W
RAP1	YLR400W
GCN4	YLR401C
MSN2	YLR401C
YAP5	YLR401C
RAP1	YLR402W
SFP1	YLR402W
REB1	YLR403W
SFP1	YLR403W
STE12	YLR403W
TEC1	YLR403W
TUP1	YLR403W
STP1	YLR404W
ZAP1	YLR404W
CST6	YLR405W
HSF1	YLR405W
SPT10	YLR405W
UGA3	YLR405W
FKH1	YLR406C
GAL4	YLR406C
GLN3	YLR406C
IFH1	YLR406C
LEU3	YLR406C
RAP1	YLR406C
RFX1	YLR406C
SFP1	YLR406C
XBP1	YLR406C
YAP1	YLR406C
FHL1	YLR406C-A
FKH1	YLR406C-A
IFH1	YLR406C-A
FKH1	YLR407W
SFP1	YLR407W
STP1	YLR407W
XBP1	YLR407W
REB1	YLR408C
RFX1	YLR408C
SFP1	YLR409C
XBP1	YLR409C
SFP1	YLR410W
STP1	YLR410W
XBP1	YLR410W
BAS1	YLR410W-A
CST6	YLR410W-A
GCR1	YLR410W-A
HSF1	YLR410W-A
RAP1	YLR410W-A
REB1	YLR410W-A
SPT10	YLR410W-A
TEC1	YLR410W-A
TUP1	YLR410W-A
BAS1	YLR410W-B
SPT10	YLR410W-B
TEC1	YLR410W-B
MAC1	YLR411W
SPT10	YLR411W
ADA2	YLR412C-A
FKH1	YLR412C-A
FKH1	YLR412C-A
FKH2	YLR412C-A
REB1	YLR412C-A
STE12	YLR412C-A
UME6	YLR412C-A
ZAP1	YLR412C-A
REB1	YLR412W
XBP1	YLR412W
CST6	YLR413W
FKH1	YLR413W
FKH2	YLR413W
GCN4	YLR413W
GCR1	YLR413W
HSF1	YLR413W
SPT10	YLR413W
STE12	YLR413W
UGA3	YLR413W
UME6	YLR413W
SKN7	YLR414C
STE12	YLR414C
STP1	YLR414C
TEC1	YLR414C
UME6	YLR414C
XBP1	YLR414C
CIN5	YLR415C
LEU3	YLR415C
RFX1	YLR415C
UGA3	YLR415C
UME6	YLR415C
XBP1	YLR415C
YAP1	YLR415C
UGA3	YLR417W
YAP1	YLR417W
SFP1	YLR418C
BAS1	YLR420W
CAD1	YLR420W
FKH2	YLR420W
PHO2	YLR420W
PPR1	YLR420W
RTG3	YLR420W
SWI4	YLR420W
FKH1	YLR421C
RPN4	YLR421C
SFP1	YLR421C
RPN4	YLR422W
RFX1	YLR423C
SFP1	YLR424W
SPT10	YLR424W
UGA3	YLR424W
FKH1	YLR425W
GCN4	YLR425W
YAP5	YLR425W
REB1	YLR426W
FKH1	YLR427W
GCN4	YLR427W
SFP1	YLR427W
STP1	YLR427W
IXR1	YLR428C
SPT10	YLR428C
CST6	YLR429W
SFP1	YLR429W
TUP1	YLR429W
DAL82	YLR430W
MBP1	YLR430W
PHO2	YLR430W
REB1	YLR430W
FKH1	YLR431C
FKH2	YLR431C
IXR1	YLR431C
XBP1	YLR431C
CST6	YLR432W
FKH1	YLR432W
FKH2	YLR432W
HSF1	YLR432W
IXR1	YLR432W
IXR1	YLR432W
RAP1	YLR432W
SFP1	YLR432W
SFP1	YLR432W
GCN4	YLR433C
IXR1	YLR433C
IXR1	YLR433C
SFP1	YLR435W
UGA3	YLR435W
FKH1	YLR436C
FKH2	YLR436C
CST6	YLR437C
FHL1	YLR437C
FKH1	YLR437C
FKH2	YLR437C
IXR1	YLR437C
MET32	YLR437C
RAP1	YLR437C
SFP1	YLR437C
SWI6	YLR437C
UME6	YLR437C
YAP1	YLR437C
FKH1	YLR437C-A
FKH2	YLR437C-A
FKH1	YLR438C-A
MSN4	YLR438C-A
PHO2	YLR438C-A
SWI5	YLR438C-A
AFT1	YLR438W
ARG80	YLR438W
ARG81	YLR438W
ARR1	YLR438W
DAL82	YLR438W
FHL1	YLR438W
FKH1	YLR438W
FKH2	YLR438W
GCR1	YLR438W
GLN3	YLR438W
MET32	YLR438W
PHO2	YLR438W
RAP1	YLR438W
RTG3	YLR438W
SFP1	YLR438W
SFP1	YLR438W
SPT10	YLR438W
STE12	YLR438W
SWI6	YLR438W
TEC1	YLR438W
UME6	YLR438W
UME6	YLR438W
XBP1	YLR438W
FKH2	YLR439W
GCN4	YLR439W
MSN4	YLR439W
PHO2	YLR439W
SFP1	YLR439W
SWI5	YLR439W
FKH1	YLR440C
FKH2	YLR440C
XBP1	YLR440C
CAD1	YLR441C
CST6	YLR441C
FKH1	YLR441C
FKH2	YLR441C
GCR1	YLR441C
HSF1	YLR441C
IFH1	YLR441C
RAP1	YLR441C
RAP1	YLR441C
SFP1	YLR441C
SFP1	YLR441C
SPT10	YLR441C
CAD1	YLR442C
SFP1	YLR443W
UGA3	YLR443W
FKH1	YLR444C
FKH1	YLR445W
SPT10	YLR445W
MSN2	YLR446W
SFP1	YLR446W
SFP1	YLR446W
FKH1	YLR447C
FKH2	YLR447C
GCR1	YLR447C
RAP1	YLR447C
STP1	YLR447C
CST6	YLR448W
FKH1	YLR448W
FKH1	YLR448W
FKH2	YLR448W
GCR1	YLR448W
HSF1	YLR448W
IFH1	YLR448W
RAP1	YLR448W
SFP1	YLR448W
SPT10	YLR448W
STP1	YLR448W
CST6	YLR449W
FKH1	YLR449W
FKH2	YLR449W
SFP1	YLR449W
SFP1	YLR449W
FKH1	YLR450W
GCN4	YLR450W
GCN4	YLR451W
GCN4	YLR451W
ABF1	YLR452C
CST6	YLR452C
HSF1	YLR452C
PUT3	YLR452C
RAP1	YLR452C
RAP1	YLR452C
RPN4	YLR452C
SFP1	YLR452C
SIR3	YLR452C
STE12	YLR452C
STE12	YLR452C
TUP1	YLR452C
XBP1	YLR453C
YAP5	YLR453C
GCN4	YLR454W
IXR1	YLR454W
FKH1	YLR455W
IXR1	YLR455W
SFP1	YLR455W
GCN4	YLR456W
RFX1	YLR456W
SFP1	YLR457C
SPT10	YLR458W
GCN4	YLR459W
GCR1	YLR459W
RFX1	YLR459W
IXR1	YLR460C
SFP1	YLR460C
SFP1	YLR460C
SIR3	YLR460C
SPT10	YLR460C
SPT10	YLR460C
TUP1	YLR460C
UME6	YLR460C
YAP1	YLR460C
SFP1	YLR461W
SIR3	YLR461W
SPT10	YLR461W
TUP1	YLR461W
CHA4	YLR462W
GCR1	YLR462W
SFP1	YLR462W
SFP1	YLR462W
SWI4	YLR462W
TUP1	YLR462W
CIN5	YLR463C
PIP2	YLR463C
SPT10	YLR463C
TYE7	YLR463C
CIN5	YLR464W
CST6	YLR464W
GCR1	YLR464W
HMS1	YLR464W
SFP1	YLR464W
SWI4	YLR464W
TUP1	YLR464W
ACE2	YLR465C
CIN5	YLR465C
CUP9	YLR465C
GCR1	YLR465C
HMS1	YLR465C
PIP2	YLR465C
SWI4	YLR465C
THI2	YLR465C
TYE7	YLR465C
YOX1	YLR465C
FHL1	YLR466C-B
PHO2	YLR466C-B
REB1	YLR466C-B
UME6	YLR466C-B
XBP1	YLR466C-B
CST6	YLR466W
GCR1	YLR466W
GTS1	YLR466W
SFP1	YLR466W
TUP1	YLR466W
CHA4	YLR467W
SFP1	YLR467W
SWI4	YLR467W
TYE7	YLR467W
REB1	YML001W
SPT10	YML001W
FKH1	YML003W
FKH1	YML004C
IXR1	YML004C
GCN4	YML005W
GCN4	YML005W
RFX1	YML005W
FKH1	YML006C
MSN2	YML006C
MSN2	YML007C-A
RFX1	YML007C-A
STP1	YML007C-A
XBP1	YML007C-A
YAP1	YML007C-A
ABF1	YML007W
GCN4	YML007W
GCR1	YML007W
HSF1	YML007W
MET32	YML007W
RFX1	YML007W
SFP1	YML007W
XBP1	YML007W
FHL1	YML008C
GCR1	YML008C
MET32	YML008C
RFX1	YML008C
SFP1	YML008C
SIR3	YML008C
STP1	YML008C
XBP1	YML008C
FKH1	YML009C
IXR1	YML009C
UGA3	YML009C
CAD1	YML009C-A
FKH1	YML010W
REB1	YML010W
SFP1	YML010W
STP1	YML010W
UGA3	YML010W
XBP1	YML010W
REB1	YML011C
SFP1	YML011C
STP1	YML011C
UGA3	YML011C
XBP1	YML011C
FKH1	YML012W
GCR1	YML012W
MBP1	YML012W
YAP1	YML012W
FKH1	YML013W
SFP1	YML013W
GCN4	YML014W
UGA3	YML014W
FKH1	YML015C
CBF1	YML017W
GCN4	YML017W
GCN4	YML017W
REB1	YML017W
CBF1	YML018C
SFP1	YML018C
ASH1	YML020W
FKH1	YML020W
XBP1	YML020W
FKH1	YML021C
SFP1	YML021C
CST6	YML022W
GCN4	YML022W
GCR1	YML022W
SFP1	YML022W
SFP1	YML022W
SPT10	YML022W
SFP1	YML023C
XBP1	YML023C
CST6	YML024W
FHL1	YML024W
FHL1	YML024W
FKH1	YML024W
FKH2	YML024W
GCR1	YML024W
IFH1	YML024W
RAP1	YML024W
RAP1	YML024W
SFP1	YML024W
SFP1	YML024W
SPT10	YML024W
XBP1	YML024W
YAP1	YML024W
FHL1	YML025C
FKH1	YML025C
FKH2	YML025C
RAP1	YML025C
RAP1	YML025C
SFP1	YML025C
XBP1	YML025C
FHL1	YML026C
FKH1	YML026C
FKH1	YML026C
FKH2	YML026C
GCN4	YML026C
GCN4	YML026C
IFH1	YML026C
MET32	YML026C
RAP1	YML026C
RAP1	YML026C
RFX1	YML026C
SFP1	YML026C
SFP1	YML026C
SPT10	YML026C
XBP1	YML026C
YAP1	YML026C
FKH1	YML027W
MBP1	YML027W
MSN2	YML027W
MSN4	YML027W
RFX1	YML027W
SWI4	YML027W
SWI6	YML027W
UGA3	YML027W
YAP1	YML027W
YAP1	YML027W
YAP5	YML027W
FKH1	YML028W
FKH2	YML028W
GCR1	YML028W
GLN3	YML028W
HAP1	YML028W
RAP1	YML028W
RFX1	YML028W
SFP1	YML028W
SKN7	YML028W
SKN7	YML028W
XBP1	YML028W
YAP1	YML028W
YAP1	YML028W
ZAP1	YML028W
CAD1	YML030W
IXR1	YML030W
REB1	YML030W
XBP1	YML030W
YAP1	YML031W
CAD1	YML032C
FKH1	YML032C
REB1	YML032C
RPN4	YML032C
RPN4	YML032C
XBP1	YML032C
YAP1	YML032C
FKH1	YML034C-A
FKH2	YML034C-A
FKH1	YML034W
FKH2	YML034W
XBP1	YML034W
FKH1	YML035C
FKH2	YML035C
SFP1	YML035C
FKH1	YML036W
SFP1	YML036W
STP1	YML036W
FKH1	YML037C
FKH1	YML038C
FKH1	YML038C
ABF1	YML039W
BAS1	YML039W
CHA4	YML039W
CST6	YML039W
GTS1	YML039W
RAP1	YML039W
REB1	YML039W
SPT10	YML039W
TEC1	YML039W
TUP1	YML039W
TYE7	YML039W
YAP1	YML039W
ABF1	YML040W
BAS1	YML040W
CST6	YML040W
HSF1	YML040W
RAP1	YML040W
REB1	YML040W
SPT10	YML040W
SWI6	YML040W
TEC1	YML040W
TUP1	YML040W
FHL1	YML041C
FKH1	YML041C
FKH2	YML041C
IXR1	YML041C
SPT10	YML042W
UME6	YML042W
UME6	YML042W
CST6	YML043C
REB1	YML043C
SFP1	YML043C
SFP1	YML043C
SPT10	YML043C
TUP1	YML043C
UME6	YML043C
UME6	YML043C
ABF1	YML045W
BAS1	YML045W
CHA4	YML045W
CST6	YML045W
GTS1	YML045W
HSF1	YML045W
RAP1	YML045W
REB1	YML045W
SPT10	YML045W
SWI6	YML045W
TEC1	YML045W
TUP1	YML045W
TYE7	YML045W
YAP1	YML045W
ABF1	YML045W-A
BAS1	YML045W-A
CST6	YML045W-A
GTS1	YML045W-A
HSF1	YML045W-A
RAP1	YML045W-A
REB1	YML045W-A
RIM101	YML045W-A
SPT10	YML045W-A
SWI6	YML045W-A
TEC1	YML045W-A
TUP1	YML045W-A
TYE7	YML045W-A
SFP1	YML046W
STE12	YML046W
SFP1	YML047C
STE12	YML047C
STE12	YML047C
SUM1	YML047C
SPT10	YML047W-A
CST6	YML048W
FKH1	YML048W
GCR1	YML048W
IXR1	YML048W
IXR1	YML048W
XBP1	YML048W
STP1	YML049C
YAP1	YML049C
MSN2	YML050W
XBP1	YML050W
FKH1	YML051W
FKH2	YML051W
GAL4	YML051W
YAP1	YML051W
CAD1	YML052W
FKH1	YML052W
FKH2	YML052W
FKH2	YML052W
FKH2	YML052W
FKH2	YML052W
GCR1	YML052W
MCM1	YML052W
REB1	YML052W
SKN7	YML052W
SKN7	YML052W
STP1	YML052W
XBP1	YML052W
XBP1	YML052W
YAP1	YML052W
YAP1	YML052W
FKH1	YML053C
FKH2	YML053C
FKH2	YML053C
FKH2	YML053C
FKH2	YML053C
MCM1	YML053C
REB1	YML053C
SKN7	YML053C
STP1	YML053C
XBP1	YML053C
XBP1	YML053C
YAP1	YML053C
HAP1	YML054C
HSF1	YML054C
MET32	YML054C
MET4	YML054C
MSN2	YML054C
MSN4	YML054C
SFP1	YML054C
HAP1	YML054C-A
FKH1	YML055W
FKH2	YML055W
CST6	YML056C
FKH1	YML056C
FKH2	YML056C
GCN4	YML056C
IXR1	YML056C
RAP1	YML056C
SFP1	YML056C
SFP1	YML056C
SPT10	YML056C
TUP1	YML056C
SPT10	YML057C-A
FKH1	YML057W
FKH2	YML057W
FKH1	YML058W
FKH2	YML058W
RAP1	YML058W
REB1	YML058W
REB1	YML058W
RFX1	YML058W
SWI4	YML058W
UME6	YML058W
FKH1	YML058W-A
FKH2	YML058W-A
GLN3	YML058W-A
MOT3	YML058W-A
RFX1	YML058W-A
ROX1	YML058W-A
SFP1	YML058W-A
SPT10	YML058W-A
SPT10	YML058W-A
TUP1	YML058W-A
FKH1	YML059C
FKH2	YML059C
FKH2	YML060W
SFP1	YML060W
SFP1	YML061C
SPT10	YML061C
YAP5	YML061C
YAP5	YML062C
CST6	YML063W
FHL1	YML063W
FKH1	YML063W
FKH1	YML063W
FKH1	YML063W
FKH1	YML063W
FKH2	YML063W
FKH2	YML063W
GCR1	YML063W
HSF1	YML063W
IFH1	YML063W
RAP1	YML063W
RAP1	YML063W
SFP1	YML063W
SFP1	YML063W
SKN7	YML063W
SPT10	YML063W
STP1	YML063W
XBP1	YML063W
YAP1	YML063W
FKH1	YML064C
FKH1	YML064C
FKH1	YML064C
FKH2	YML064C
FKH2	YML064C
RAP1	YML064C
RAP1	YML064C
SUM1	YML066C
FHL1	YML067C
FKH1	YML067C
FKH1	YML068W
GCN4	YML068W
SFP1	YML069W
CAD1	YML070W
IXR1	YML070W
MCM1	YML070W
MSN2	YML070W
MSN4	YML070W
SKO1	YML070W
XBP1	YML070W
FKH1	YML071C
FKH2	YML071C
YAP5	YML071C
FKH1	YML072C
IXR1	YML072C
CST6	YML073C
FKH1	YML073C
FKH2	YML073C
GCR1	YML073C
HSF1	YML073C
IFH1	YML073C
RAP1	YML073C
RAP1	YML073C
REB1	YML073C
SFP1	YML073C
SFP1	YML073C
SPT10	YML073C
UGA3	YML073C
XBP1	YML073C
RFX1	YML074C
CST6	YML075C
HAP1	YML075C
INO2	YML075C
SFP1	YML075C
TUP1	YML075C
FKH1	YML076C
GCN4	YML076C
GCN4	YML076C
GCN4	YML076C
YAP5	YML076C
FKH1	YML077W
IXR1	YML077W
SFP1	YML077W
GCR1	YML078W
MSN2	YML078W
FKH2	YML079W
FKH1	YML080W
GLN3	YML080W
SWI5	YML080W
ABF1	YML081C-A
PIP2	YML081C-A
REB1	YML081C-A
RFX1	YML081C-A
THI2	YML081C-A
XBP1	YML081C-A
ABF1	YML081W
REB1	YML081W
RFX1	YML081W
FKH1	YML082W
REB1	YML082W
SFP1	YML082W
FKH1	YML083C
SPT10	YML083C
SWI4	YML083C
YAP1	YML083C
SPT10	YML084W
GCR1	YML085C
FHL1	YML088W
FKH1	YML088W
FKH1	YML088W
FKH2	YML088W
MET32	YML088W
FKH1	YML089C
FKH1	YML089C
FKH2	YML089C
MET32	YML089C
RAP1	YML089C
FKH1	YML090W
FKH2	YML090W
SPT10	YML090W
FKH1	YML091C
FKH2	YML091C
MET32	YML091C
SFP1	YML091C
CAD1	YML092C
FKH2	YML092C
GCR1	YML092C
RPN4	YML092C
YAP1	YML092C
SFP1	YML093W
IXR1	YML094W
IXR1	YML096W
ZAP1	YML096W
FKH1	YML097C
ARG81	YML098W
GAT1	YML098W
STP1	YML098W
ARG81	YML099C
FKH1	YML099C
GAT1	YML099C
GCN4	YML099C
IXR1	YML099C
IXR1	YML099C
RAP1	YML099C
YAP1	YML099C
ACE2	YML100W
AFT1	YML100W
ARG80	YML100W
ASH1	YML100W
CAT8	YML100W
CBF1	YML100W
CIN5	YML100W
CST6	YML100W
CUP2	YML100W
FKH1	YML100W
FKH1	YML100W
FKH2	YML100W
GAL4	YML100W
GAT3	YML100W
HAA1	YML100W
HMS1	YML100W
HSF1	YML100W
IXR1	YML100W
MAC1	YML100W
MET32	YML100W
MET4	YML100W
MSN1	YML100W
MSN2	YML100W
MSN2	YML100W
MSN4	YML100W
MSN4	YML100W
PIP2	YML100W
REB1	YML100W
RGM1	YML100W
SKN7	YML100W
STE12	YML100W
SWI4	YML100W
SWI4	YML100W
SWI6	YML100W
TEC1	YML100W
TUP1	YML100W
UME6	YML100W
UME6	YML100W
YHP1	YML100W
ZAP1	YML100W
ACE2	YML100W-A
FKH1	YML100W-A
MSN2	YML100W-A
MSN2	YML100W-A
MSN4	YML100W-A
RFX1	YML100W-A
SWI6	YML100W-A
TUP1	YML100W-A
UME6	YML100W-A
YAP1	YML100W-A
ACE2	YML101C
FKH1	YML101C
FKH2	YML101C
MET32	YML101C
MET4	YML101C
MSN2	YML101C
MSN2	YML101C
MSN2	YML101C
MSN4	YML101C
MSN4	YML101C
RAP1	YML101C
REB1	YML101C
SFP1	YML101C
SKN7	YML101C
SWI4	YML101C
SWI6	YML101C
UME6	YML101C
FKH1	YML101C-A
MET32	YML101C-A
MET4	YML101C-A
MSN2	YML101C-A
MSN4	YML101C-A
FKH2	YML102W
REB1	YML102W
FKH2	YML103C
FKH1	YML104C
STP1	YML104C
YAP5	YML104C
FKH1	YML105C
REB1	YML105C
GCR1	YML106W
SFP1	YML106W
SFP1	YML106W
ABF1	YML107C
ARR1	YML107C
GCN4	YML107C
GCR1	YML107C
MET32	YML107C
MET4	YML107C
MIG3	YML107C
NRG1	YML107C
RDR1	YML107C
REB1	YML107C
SIP4	YML107C
STP1	YML107C
SWI5	YML107C
THI2	YML107C
TUP1	YML107C
YAP5	YML107C
ACE2	YML108W
REB1	YML109W
SPT10	YML109W
TUP1	YML109W
SFP1	YML110C
SKN7	YML111W
SWI5	YML111W
MSN2	YML112W
FKH1	YML113W
IXR1	YML113W
FKH1	YML114C
REB1	YML114C
TUP1	YML114C
XBP1	YML114C
CST6	YML115C
HSF1	YML115C
PHD1	YML115C
TUP1	YML115C
UME6	YML115C
CIN5	YML116W
GCN4	YML116W
GCN4	YML116W
GCN4	YML116W
GCN4	YML116W
RFX1	YML116W
SFP1	YML116W
STB5	YML116W
STB5	YML116W
SFP1	YML116W-A
TUP1	YML117W
FKH1	YML118W
CBF1	YML119W
FHL1	YML119W
FKH1	YML119W
REB1	YML119W
SFP1	YML119W
UME6	YML119W
CBF1	YML120C
FKH1	YML120C
REB1	YML120C
RFX1	YML120C
SFP1	YML120C
CAD1	YML121W
CBF1	YML121W
MET4	YML121W
NRG1	YML121W
PHO4	YML121W
SFP1	YML121W
MET4	YML122C
SFP1	YML122C
CBF1	YML123C
CST6	YML123C
FKH1	YML123C
FKH2	YML123C
HSF1	YML123C
NRG1	YML123C
PHO2	YML123C
PHO4	YML123C
PHO4	YML123C
RAP1	YML123C
SPT10	YML123C
XBP1	YML123C
FKH1	YML124C
FKH2	YML124C
REB1	YML124C
SFP1	YML124C
CST6	YML125C
GCR1	YML125C
SFP1	YML125C
CST6	YML126C
FKH1	YML126C
GCR1	YML126C
RAP1	YML126C
REB1	YML126C
SFP1	YML126C
SIR3	YML126C
XBP1	YML126C
INO2	YML127W
CST6	YML128C
GCN4	YML128C
IXR1	YML128C
RAP1	YML128C
RGM1	YML128C
SPT10	YML128C
XBP1	YML128C
YAP1	YML128C
REB1	YML129C
STP1	YML129C
XBP1	YML129C
YAP5	YML129C
FKH2	YML130C
HSF1	YML130C
IXR1	YML130C
RIM101	YML131W
SFP1	YML131W
SKO1	YML131W
TUP1	YML131W
TUP1	YML131W
YAP5	YML131W
SWI4	YML132W
UME6	YML132W
ZAP1	YML132W
ZAP1	YML132W
ZAP1	YML132W
CHA4	YML133C
CST6	YML133C
SFP1	YML133C
SWI4	YML133C
TUP1	YML133C
FKH1	YMR001C
FKH2	YMR001C
MCM1	YMR001C
NDT80	YMR001C
NDT80	YMR001C
RFX1	YMR001C
SFP1	YMR001C
UGA3	YMR001C
FKH1	YMR001C-A
FKH2	YMR001C-A
MCM1	YMR001C-A
FKH1	YMR002W
FKH2	YMR002W
MCM1	YMR002W
FKH1	YMR003W
FKH2	YMR003W
HCM1	YMR003W
REB1	YMR003W
RFX1	YMR003W
SFP1	YMR003W
FKH1	YMR004W
FKH2	YMR004W
RFX1	YMR004W
STP1	YMR004W
ABF1	YMR005W
UGA3	YMR005W
CST6	YMR006C
FKH1	YMR006C
GCN4	YMR006C
GCR1	YMR006C
HSF1	YMR006C
RAP1	YMR006C
RIM101	YMR006C
SFP1	YMR006C
SFP1	YMR006C
SPT10	YMR006C
SPT10	YMR006C
SWI4	YMR006C
YAP5	YMR006C
CRZ1	YMR008C
CST6	YMR008C
FKH2	YMR008C
HSF1	YMR008C
MET32	YMR008C
MET4	YMR008C
RAP1	YMR008C
RFX1	YMR008C
SFP1	YMR008C
SPT10	YMR008C
UGA3	YMR008C
XBP1	YMR008C
YRR1	YMR008C
YRR1	YMR008C
CRZ1	YMR009W
IXR1	YMR009W
IXR1	YMR009W
MET32	YMR009W
MET4	YMR009W
SFP1	YMR009W
SIR3	YMR009W
STP1	YMR009W
SWI6	YMR009W
UGA3	YMR009W
FKH1	YMR010W
CST6	YMR011W
FKH1	YMR011W
FKH2	YMR011W
GCR1	YMR011W
HAL9	YMR011W
IXR1	YMR011W
IXR1	YMR011W
MET32	YMR011W
MET4	YMR011W
MIG1	YMR011W
MIG1	YMR011W
NRG1	YMR011W
PHD1	YMR011W
PHO2	YMR011W
RGT1	YMR011W
RGT1	YMR011W
RGT1	YMR011W
TUP1	YMR011W
UME6	YMR011W
YAP1	YMR011W
FKH1	YMR012W
FKH2	YMR012W
IXR1	YMR012W
FKH1	YMR013C
FKH2	YMR013C
RAP1	YMR013C
FKH1	YMR013C-A
FKH2	YMR013C-A
FKH1	YMR013W-A
FKH2	YMR013W-A
UGA3	YMR013W-A
FKH1	YMR014W
FKH2	YMR014W
SFP1	YMR014W
FKH1	YMR015C
FKH1	YMR015C
FKH1	YMR015C
GCR1	YMR015C
HAP1	YMR015C
MET32	YMR015C
PHD1	YMR015C
RAP1	YMR015C
RAP1	YMR015C
RAP1	YMR015C
RFX1	YMR015C
SFP1	YMR015C
UME6	YMR015C
XBP1	YMR015C
YAP1	YMR015C
YAP5	YMR015C
AFT1	YMR016C
FKH1	YMR016C
FKH2	YMR016C
GCN4	YMR016C
GCN4	YMR016C
MET32	YMR016C
MSN2	YMR016C
MSN4	YMR016C
PHD1	YMR016C
RAP1	YMR016C
SKN7	YMR016C
SKO1	YMR016C
SOK2	YMR016C
SWI4	YMR016C
SWI6	YMR016C
UGA3	YMR016C
AFT1	YMR017W
FKH1	YMR017W
FKH1	YMR017W
FKH2	YMR017W
GCN4	YMR017W
PHD1	YMR017W
SFP1	YMR017W
SKN7	YMR017W
SKO1	YMR017W
SOK2	YMR017W
SPT10	YMR017W
SWI4	YMR017W
SWI6	YMR017W
FKH1	YMR018W
MSN2	YMR018W
PHD1	YMR018W
STP1	YMR018W
YAP5	YMR018W
GCN4	YMR019W
REB1	YMR019W
RFX1	YMR019W
SFP1	YMR019W
GCN4	YMR020W
GCR1	YMR020W
GCN4	YMR021C
GCN4	YMR021C
RFX1	YMR021C
XBP1	YMR021C
MAC1	YMR022W
RFX1	YMR022W
FKH2	YMR023C
SFP1	YMR023C
UGA3	YMR023C
XBP1	YMR023C
FKH2	YMR024W
UGA3	YMR024W
FKH1	YMR025W
FKH1	YMR025W
FKH1	YMR025W
FKH2	YMR025W
GCN4	YMR025W
YAP5	YMR025W
IXR1	YMR026C
MSN2	YMR026C
SFP1	YMR026C
XBP1	YMR026C
YAP1	YMR026C
RAP1	YMR027W
STP1	YMR027W
XBP1	YMR027W
ROX1	YMR028W
SFP1	YMR028W
STP1	YMR028W
FKH1	YMR030W-A
XBP1	YMR030W-A
ADA2	YMR031C
ARG80	YMR031C
FHL1	YMR031C
FKH2	YMR031C
FKH2	YMR031C
FKH2	YMR031C
RFX1	YMR031C
SFP1	YMR031C
TUP1	YMR031C
UGA3	YMR031C
UME6	YMR031C
XBP1	YMR031C
YAP1	YMR031C
ARG80	YMR032W
FHL1	YMR032W
FKH1	YMR032W
FKH2	YMR032W
FKH2	YMR032W
MSN2	YMR032W
MSN4	YMR032W
RPH1	YMR032W
SFP1	YMR032W
TUP1	YMR032W
UGA3	YMR032W
UME6	YMR032W
XBP1	YMR032W
YAP1	YMR032W
ABF1	YMR033W
RFX1	YMR034C
SFP1	YMR034C
FKH1	YMR035W
UGA3	YMR035W
FKH1	YMR036C
FKH1	YMR037C
FKH2	YMR037C
MET32	YMR037C
MET4	YMR037C
CAD1	YMR038C
GCR1	YMR038C
HSF1	YMR038C
SPT10	YMR038C
YAP1	YMR038C
REB1	YMR039C
SFP1	YMR039C
UME6	YMR039C
FKH1	YMR040W
IXR1	YMR040W
REB1	YMR040W
UME6	YMR040W
UME6	YMR040W
AFT1	YMR041C
FKH1	YMR041C
FKH2	YMR041C
SFP1	YMR041C
SFP1	YMR041C
FKH1	YMR042W
FKH2	YMR042W
IXR1	YMR042W
IXR1	YMR042W
UPC2	YMR042W
XBP1	YMR042W
FKH1	YMR043W
FKH2	YMR043W
GLN3	YMR043W
IXR1	YMR043W
IXR1	YMR043W
PHO2	YMR044W
XBP1	YMR044W
YAP1	YMR044W
ABF1	YMR045C
BAS1	YMR045C
CHA4	YMR045C
CST6	YMR045C
FHL1	YMR045C
GCN4	YMR045C
MAC1	YMR045C
RAP1	YMR045C
REB1	YMR045C
SPT10	YMR045C
TEC1	YMR045C
TUP1	YMR045C
TYE7	YMR045C
UME6	YMR045C
XBP1	YMR045C
CHA4	YMR046C
CST6	YMR046C
GCR1	YMR046C
GTS1	YMR046C
HAA1	YMR046C
HSF1	YMR046C
RAP1	YMR046C
REB1	YMR046C
RIM101	YMR046C
SPT10	YMR046C
TEC1	YMR046C
TUP1	YMR046C
TYE7	YMR046C
UME6	YMR046C
ABF1	YMR046W-A
MAC1	YMR046W-A
SPT10	YMR046W-A
TEC1	YMR046W-A
TUP1	YMR046W-A
UME6	YMR046W-A
GCN4	YMR047C
REB1	YMR047C
REB1	YMR047C
XBP1	YMR047C
REB1	YMR048W
REB1	YMR048W
SFP1	YMR048W
XBP1	YMR048W
REB1	YMR049C
RFX1	YMR049C
SFP1	YMR049C
SFP1	YMR049C
ABF1	YMR050C
BAS1	YMR050C
CST6	YMR050C
GTS1	YMR050C
MAC1	YMR050C
RAP1	YMR050C
REB1	YMR050C
SPT10	YMR050C
TEC1	YMR050C
TUP1	YMR050C
TYE7	YMR050C
UME6	YMR050C
ABF1	YMR051C
AFT1	YMR051C
BAS1	YMR051C
CHA4	YMR051C
CST6	YMR051C
HAA1	YMR051C
HSF1	YMR051C
RAP1	YMR051C
REB1	YMR051C
SPT10	YMR051C
SWI6	YMR051C
TEC1	YMR051C
TUP1	YMR051C
TYE7	YMR051C
YAP1	YMR051C
FKH1	YMR052W
FKH2	YMR052W
XBP1	YMR052W
PHO2	YMR053C
INO2	YMR054W
PHO2	YMR054W
FKH1	YMR055C
FHL1	YMR056C
FKH1	YMR056C
FKH2	YMR056C
FKH2	YMR056C
GLN3	YMR056C
HAP1	YMR056C
IXR1	YMR056C
MSN2	YMR056C
RPH1	YMR056C
SOK2	YMR056C
UME6	YMR056C
XBP1	YMR056C
FKH2	YMR057C
SPT10	YMR057C
AFT1	YMR058W
AFT1	YMR058W
CST6	YMR058W
CUP2	YMR058W
FHL1	YMR058W
FKH2	YMR058W
FKH2	YMR058W
GCR1	YMR058W
GLN3	YMR058W
HAP1	YMR058W
INO4	YMR058W
MBP1	YMR058W
RFX1	YMR058W
ROX1	YMR058W
SFP1	YMR058W
SFP1	YMR058W
SMP1	YMR058W
SOK2	YMR058W
UME6	YMR058W
XBP1	YMR058W
YAP1	YMR058W
YAP1	YMR058W
YAP5	YMR058W
YAP5	YMR058W
IXR1	YMR059W
MSN2	YMR059W
ABF1	YMR060C
ABF1	YMR061W
YAP1	YMR061W
AFT1	YMR062C
FKH1	YMR062C
GCN4	YMR062C
GCN4	YMR062C
GCN4	YMR062C
GLN3	YMR062C
IXR1	YMR062C
GCN4	YMR063W
GCN4	YMR063W
FKH1	YMR065W
SFP1	YMR065W
TEC1	YMR065W
GCN4	YMR066W
GCN4	YMR066W
SPT10	YMR066W
UGA3	YMR067C
FKH1	YMR069W
FKH1	YMR069W
FKH2	YMR069W
RAP1	YMR069W
UME6	YMR069W
XBP1	YMR069W
FKH1	YMR070W
FKH2	YMR070W
IXR1	YMR070W
IXR1	YMR070W
MET32	YMR070W
MET4	YMR070W
SFP1	YMR070W
SPT10	YMR070W
STP1	YMR070W
UME6	YMR070W
FKH1	YMR071C
FKH1	YMR071C
STP1	YMR071C
FHL1	YMR072W
FKH1	YMR072W
FKH1	YMR072W
HCM1	YMR072W
IXR1	YMR072W
IXR1	YMR072W
SFP1	YMR073C
REB1	YMR074C
SFP1	YMR075C-A
RFX1	YMR075W
FKH1	YMR076C
FKH1	YMR076C
FKH1	YMR076C
FKH2	YMR076C
REB1	YMR076C
IXR1	YMR077C
SFP1	YMR077C
SFP1	YMR077C
XBP1	YMR077C
FKH1	YMR078C
FKH1	YMR078C
MBP1	YMR078C
SFP1	YMR078C
CAD1	YMR079W
FKH1	YMR079W
FKH1	YMR079W
MBP1	YMR079W
SFP1	YMR079W
IXR1	YMR080C
IXR1	YMR080C
SFP1	YMR080C
CIN5	YMR081C
HCM1	YMR081C
SWI5	YMR081C
FKH1	YMR082C
RAP1	YMR082C
SPT10	YMR082C
CIN5	YMR083W
FHL1	YMR083W
FKH2	YMR083W
IXR1	YMR083W
IXR1	YMR083W
SFP1	YMR083W
SFP1	YMR083W
UME6	YMR083W
XBP1	YMR083W
YAP1	YMR083W
NRG1	YMR084W
TUP1	YMR084W
XBP1	YMR084W
YAP5	YMR084W
ABF1	YMR085W
GCN4	YMR085W
GCR1	YMR085W
MIG1	YMR085W
NRG1	YMR085W
PPR1	YMR085W
RAP1	YMR085W
RDR1	YMR085W
REB1	YMR085W
SFP1	YMR085W
SFP1	YMR085W
SPT10	YMR085W
STP1	YMR085W
IXR1	YMR086C-A
FKH1	YMR086W
FKH1	YMR086W
GCN4	YMR086W
RFX1	YMR086W
SFP1	YMR086W
ZAP1	YMR086W
ZAP1	YMR086W
ZAP1	YMR086W
ARR1	YMR087W
FHL1	YMR087W
GCN4	YMR087W
INO2	YMR087W
SFP1	YMR087W
CIN5	YMR089C
SFP1	YMR089C
CIN5	YMR090W
CST6	YMR090W
FKH1	YMR090W
SFP1	YMR090W
SPT10	YMR090W
FKH1	YMR091C
FKH2	YMR091C
GCR1	YMR091C
ABF1	YMR092C
RAP1	YMR092C
STP1	YMR092C
XBP1	YMR092C
ABF1	YMR093W
SFP1	YMR093W
SFP1	YMR093W
STP1	YMR093W
UGA3	YMR093W
RFX1	YMR094W
SPT10	YMR094W
XBP1	YMR094W
FKH1	YMR095C
GCN4	YMR095C
GCN4	YMR095C
GCN4	YMR095C
GCN4	YMR095C
GCR1	YMR095C
PHO4	YMR095C
PHO4	YMR095C
SFP1	YMR095C
SPT10	YMR095C
UME6	YMR095C
FKH1	YMR096W
GCN4	YMR096W
GCN4	YMR096W
GCN4	YMR096W
GCN4	YMR096W
GCN4	YMR096W
GCN4	YMR096W
GCR1	YMR096W
PHO4	YMR096W
PHO4	YMR096W
PHO4	YMR096W
RAP1	YMR096W
SFP1	YMR096W
SFP1	YMR096W
SPT10	YMR096W
STP1	YMR096W
SUM1	YMR096W
UME6	YMR096W
FKH1	YMR097C
IXR1	YMR097C
SFP1	YMR097C
SPT10	YMR097C
RFX1	YMR098C
GCN4	YMR099C
GCR1	YMR099C
IXR1	YMR099C
RAP1	YMR099C
REB1	YMR099C
RFX1	YMR100W
UME6	YMR101C
UME6	YMR101C
YAP5	YMR101C
AFT1	YMR102C
FKH2	YMR102C
GCN4	YMR102C
RFX1	YMR102C
RPN4	YMR102C
STP1	YMR102C
YRR1	YMR102C
YRR1	YMR102C
CBF1	YMR104C
RGM1	YMR104C
SFP1	YMR104C
SWI4	YMR104C
YHP1	YMR104C
ZAP1	YMR104C
CST6	YMR105C
GAL4	YMR105C
GCR1	YMR105C
HSF1	YMR105C
HSF1	YMR105C
NHP6A	YMR105C
RGM1	YMR105C
UME6	YMR105C
XBP1	YMR105C
MSN2	YMR105W-A
SWI4	YMR105W-A
UME6	YMR105W-A
XBP1	YMR105W-A
FKH1	YMR106C
FKH1	YMR106C
FKH1	YMR106C
GCN4	YMR106C
GCN4	YMR106C
MOT3	YMR106C
CST6	YMR107W
FKH1	YMR107W
GCR1	YMR107W
LEU3	YMR107W
RAP1	YMR107W
SPT10	YMR107W
UME6	YMR107W
YAP5	YMR107W
ASH1	YMR108W
CST6	YMR108W
FKH1	YMR108W
FKH2	YMR108W
GCN4	YMR108W
HSF1	YMR108W
IXR1	YMR108W
IXR1	YMR108W
LEU3	YMR108W
LEU3	YMR108W
LEU3	YMR108W
SFP1	YMR108W
SPT10	YMR108W
GCN4	YMR109W
FKH1	YMR111C
RFX1	YMR111C
XBP1	YMR111C
FKH1	YMR112C
CAD1	YMR113W
FKH1	YMR113W
GCN4	YMR113W
SFP1	YMR113W
FKH1	YMR114C
REB1	YMR114C
XBP1	YMR114C
FKH1	YMR115W
REB1	YMR115W
CST6	YMR116C
FHL1	YMR116C
FKH1	YMR116C
FKH2	YMR116C
GCR1	YMR116C
LEU3	YMR116C
RAP1	YMR116C
RAP1	YMR116C
RFX1	YMR116C
SFP1	YMR116C
UGA3	YMR116C
YAP1	YMR116C
ZAP1	YMR116C
FKH1	YMR117C
FKH1	YMR117C
FKH1	YMR117C
FKH1	YMR117C
FKH1	YMR117C
FKH2	YMR117C
FKH2	YMR117C
REB1	YMR117C
REB1	YMR117C
SPT10	YMR117C
XBP1	YMR117C
FKH1	YMR118C
FKH2	YMR118C
SFP1	YMR118C
SPT10	YMR118C
UGA3	YMR118C
FKH1	YMR119W
FKH2	YMR119W
GCN4	YMR119W
GCN4	YMR119W
MSN4	YMR119W
YAP5	YMR119W
SFP1	YMR119W-A
ABF1	YMR120C
BAS1	YMR120C
BAS1	YMR120C
CBF1	YMR120C
CST6	YMR120C
GCR1	YMR120C
HSF1	YMR120C
PHO2	YMR120C
RAP1	YMR120C
REB1	YMR120C
RTG3	YMR120C
SFP1	YMR120C
SFP1	YMR120C
SPT10	YMR120C
SPT10	YMR120C
TUP1	YMR120C
YAP1	YMR120C
ZAP1	YMR120C
ZAP1	YMR120C
ZAP1	YMR120C
ASH1	YMR121C
CST6	YMR121C
FKH2	YMR121C
GCR1	YMR121C
HSF1	YMR121C
IFH1	YMR121C
RAP1	YMR121C
REB1	YMR121C
SFP1	YMR121C
SFP1	YMR121C
SOK2	YMR121C
SPT10	YMR121C
STP1	YMR121C
UGA3	YMR121C
YAP1	YMR121C
FKH2	YMR122C
MET32	YMR122C
RAP1	YMR122C
ADA2	YMR122W-A
ASH1	YMR122W-A
FKH2	YMR122W-A
FKH2	YMR122W-A
LEU3	YMR122W-A
REB1	YMR122W-A
REB1	YMR122W-A
SFP1	YMR122W-A
SKN7	YMR122W-A
SOK2	YMR122W-A
SWI5	YMR122W-A
UME6	YMR122W-A
XBP1	YMR122W-A
YAP1	YMR122W-A
ASH1	YMR123W
FKH1	YMR123W
FKH2	YMR123W
GCR1	YMR123W
HSF1	YMR123W
REB1	YMR123W
SFP1	YMR123W
SOK2	YMR123W
XBP1	YMR124W
IXR1	YMR125W
STE12	YMR125W
TEC1	YMR125W
SFP1	YMR126C
FKH1	YMR127C
FKH1	YMR128W
SFP1	YMR128W
STP1	YMR128W
UME6	YMR128W
ABF1	YMR129W
FHL1	YMR129W
FKH1	YMR129W
GCN4	YMR129W
GCR1	YMR130W
YAP5	YMR130W
FKH1	YMR131C
FKH2	YMR131C
SFP1	YMR131C
XBP1	YMR131C
FKH1	YMR132C
FKH2	YMR132C
FKH1	YMR133W
FKH2	YMR133W
UME6	YMR133W
FKH1	YMR134W
SFP1	YMR134W
XBP1	YMR134W
ADA2	YMR135C
FHL1	YMR135C
FKH1	YMR135C
FKH1	YMR135C
GCN4	YMR135C
GCN4	YMR135C
IXR1	YMR135C
MET32	YMR135C
MET4	YMR135C
MSN2	YMR135C
MSN4	YMR135C
NRG1	YMR135C
PHD1	YMR135C
ROX1	YMR135C
SKN7	YMR135C
SKN7	YMR135C
SOK2	YMR135C
STE12	YMR135C
SWI4	YMR135C
SWI4	YMR135C
SWI6	YMR135C
TEC1	YMR135C
YAP1	YMR135C
FKH1	YMR135W-A
MSN2	YMR135W-A
MSN4	YMR135W-A
SPT10	YMR135W-A
FKH1	YMR136W
FKH1	YMR136W
GCN4	YMR136W
GCN4	YMR136W
MET32	YMR136W
MET4	YMR136W
NRG1	YMR136W
PHD1	YMR136W
RIM101	YMR136W
ROX1	YMR136W
SFP1	YMR136W
SKN7	YMR136W
SOK2	YMR136W
STE12	YMR136W
STP1	YMR136W
SUT2	YMR136W
SWI4	YMR136W
SWI6	YMR136W
TEC1	YMR136W
UME6	YMR136W
FKH1	YMR137C
SPT10	YMR137C
FKH1	YMR138W
SFP1	YMR138W
GCN4	YMR139W
GCN4	YMR139W
IXR1	YMR139W
RFX1	YMR139W
RFX1	YMR140W
STP1	YMR140W
YAP5	YMR140W
FKH2	YMR141C
FKH2	YMR141W-A
CST6	YMR142C
FKH2	YMR142C
GCR1	YMR142C
HSF1	YMR142C
IFH1	YMR142C
MET32	YMR142C
RAP1	YMR142C
RAP1	YMR142C
SFP1	YMR142C
SPT10	YMR142C
YAP1	YMR142C
FHL1	YMR143W
IFH1	YMR143W
MET32	YMR143W
RAP1	YMR143W
SFP1	YMR143W
UME6	YMR143W
XBP1	YMR143W
FKH2	YMR144W
GCN4	YMR144W
GCN4	YMR144W
SFP1	YMR144W
SFP1	YMR144W
AFT1	YMR145C
FKH1	YMR145C
FKH2	YMR145C
HAP1	YMR145C
HSF1	YMR145C
MET32	YMR145C
RAP1	YMR145C
RTG3	YMR145C
SFP1	YMR145C
SIR3	YMR145C
SKN7	YMR145C
STB5	YMR145C
STB5	YMR145C
STP1	YMR145C
UME6	YMR145C
FKH1	YMR146C
GCR1	YMR146C
REB1	YMR146C
SFP1	YMR146C
SFP1	YMR146C
UME6	YMR146C
FKH1	YMR147W
UME6	YMR147W
UME6	YMR147W
XBP1	YMR147W
UME6	YMR148W
FKH1	YMR149W
GCR1	YMR149W
REB1	YMR149W
XBP1	YMR149W
IXR1	YMR152W
UGA3	YMR152W
STP1	YMR153W
GCN4	YMR154C
RFX1	YMR154C
RFX1	YMR155W
STP1	YMR155W
STP1	YMR156C
FKH1	YMR157C
FKH2	YMR157C
XBP1	YMR157C
FKH1	YMR158C-A
FKH2	YMR158C-A
RFX1	YMR158C-A
FKH1	YMR158W
RFX1	YMR158W
XBP1	YMR158W
SPT10	YMR158W-B
XBP1	YMR159C
FKH1	YMR161W
MSN2	YMR161W
REB1	YMR161W
UGA3	YMR161W
XBP1	YMR161W
FKH1	YMR163C
FKH2	YMR163C
GLN3	YMR163C
IXR1	YMR163C
XBP1	YMR163C
MSS11	YMR164C
UGA3	YMR164C
XBP1	YMR164C
FKH1	YMR165C
GCN4	YMR165C
RFX1	YMR165C
SPT10	YMR165C
YAP1	YMR165C
ZAP1	YMR165C
ZAP1	YMR165C
FKH1	YMR167W
GCN4	YMR167W
REB1	YMR167W
SPT10	YMR167W
XBP1	YMR167W
FKH1	YMR168C
XBP1	YMR168C
CAD1	YMR169C
CST6	YMR169C
HSF1	YMR169C
IXR1	YMR169C
MSN2	YMR169C
MSN2	YMR169C
MSN4	YMR169C
MSN4	YMR169C
SFP1	YMR169C
SKO1	YMR169C
XBP1	YMR169C
ZAP1	YMR169C
HSF1	YMR170C
REB1	YMR170C
RFX1	YMR170C
SPT10	YMR170C
SPT10	YMR170C
UME6	YMR170C
ZAP1	YMR170C
SPT10	YMR172C-A
AFT1	YMR173W
CST6	YMR173W
FKH2	YMR173W
GCN4	YMR173W
MIG1	YMR173W
MSN2	YMR173W
MSN4	YMR173W
OPI1	YMR173W
RFX1	YMR173W
RIM101	YMR173W
SFP1	YMR173W
SKN7	YMR173W
SKO1	YMR173W
STE12	YMR173W
TEC1	YMR173W
TEC1	YMR173W
TUP1	YMR173W
AFT1	YMR173W-A
CST6	YMR173W-A
MSN2	YMR173W-A
MSN4	YMR173W-A
OPI1	YMR173W-A
RAP1	YMR173W-A
RIM101	YMR173W-A
SFL1	YMR173W-A
SFP1	YMR173W-A
SFP1	YMR173W-A
SKN7	YMR173W-A
TEC1	YMR173W-A
TUP1	YMR173W-A
CHA4	YMR174C
FKH2	YMR174C
IXR1	YMR174C
IXR1	YMR174C
MSN2	YMR174C
MSN4	YMR174C
FKH1	YMR175W
IXR1	YMR175W
MOT3	YMR175W
MOT3	YMR175W
MSN4	YMR175W
SFP1	YMR175W
FKH1	YMR175W-A
FKH2	YMR175W-A
FKH1	YMR176W
FKH2	YMR176W
AFT1	YMR177W
AFT1	YMR177W
AFT1	YMR177W
CIN5	YMR177W
RFX1	YMR177W
YAP1	YMR177W
REB1	YMR178W
SFP1	YMR178W
MBP1	YMR179W
SFP1	YMR179W
SWI4	YMR179W
SWI6	YMR179W
XBP1	YMR179W
YAP5	YMR179W
RGM1	YMR181C
RPN4	YMR181C
XBP1	YMR181C
ZAP1	YMR181C
FKH1	YMR182C
REB1	YMR182C
STB5	YMR182C
STB5	YMR182C
XBP1	YMR182C
REB1	YMR182W-A
FKH1	YMR183C
FKH1	YMR183C
FKH1	YMR183C
FKH1	YMR183C
FKH1	YMR183C
FKH2	YMR183C
FKH2	YMR183C
REB1	YMR183C
SFP1	YMR183C
STP1	YMR183C
YAP1	YMR183C
FKH1	YMR184W
FKH1	YMR184W
FKH1	YMR184W
FKH1	YMR184W
FKH1	YMR184W
FKH2	YMR184W
FKH2	YMR184W
MSN2	YMR184W
REB1	YMR184W
STP1	YMR184W
FKH1	YMR185W
FKH1	YMR185W
FKH1	YMR185W
FKH2	YMR185W
SFP1	YMR185W
XBP1	YMR185W
AFT1	YMR186W
BAS1	YMR186W
CST6	YMR186W
FHL1	YMR186W
FKH1	YMR186W
FKH2	YMR186W
GCN4	YMR186W
GCR1	YMR186W
GTS1	YMR186W
HSF1	YMR186W
HSF1	YMR186W
HSF1	YMR186W
RAP1	YMR186W
REB1	YMR186W
REB1	YMR186W
REB1	YMR186W
SFP1	YMR186W
SPT10	YMR186W
UME6	YMR186W
FKH1	YMR187C
FKH2	YMR187C
SFP1	YMR187C
SPT10	YMR187C
BAS1	YMR188C
BAS1	YMR188C
FKH1	YMR188C
FKH2	YMR188C
GCN4	YMR188C
MSN1	YMR188C
REB1	YMR188C
BAS1	YMR189W
BAS1	YMR189W
BAS1	YMR189W
FKH1	YMR189W
FKH2	YMR189W
GCN4	YMR189W
GCN4	YMR189W
GCN4	YMR189W
IXR1	YMR189W
REB1	YMR189W
RFX1	YMR189W
SFP1	YMR189W
SPT10	YMR189W
TOD6	YMR189W
YAP1	YMR189W
FKH1	YMR190C
REB1	YMR190C
SPT10	YMR190C
FKH1	YMR191W
HCM1	YMR191W
REB1	YMR191W
SPT10	YMR191W
SPT10	YMR191W
FKH1	YMR192W
XBP1	YMR192W
YAP5	YMR192W
FKH1	YMR193C-A
FKH2	YMR193C-A
IXR1	YMR193W
RAP1	YMR193W
RFX1	YMR193W
FKH1	YMR194C-A
FKH2	YMR194C-A
MET32	YMR194C-A
FKH1	YMR194C-B
FKH2	YMR194C-B
FKH2	YMR194C-B
GCN4	YMR194C-B
INO4	YMR194C-B
PHD1	YMR194C-B
REB1	YMR194C-B
SIR3	YMR194C-B
CAD1	YMR194W
FHL1	YMR194W
FKH1	YMR194W
FKH2	YMR194W
IFH1	YMR194W
RFX1	YMR194W
SFP1	YMR194W
SFP1	YMR194W
SPT10	YMR194W
ERT1	YMR195W
FKH1	YMR195W
FKH2	YMR195W
GCN4	YMR195W
GCN4	YMR195W
HCM1	YMR195W
MET32	YMR195W
PHD1	YMR195W
RFX1	YMR195W
SFP1	YMR195W
SIR3	YMR195W
SKN7	YMR195W
UGA3	YMR195W
UME6	YMR195W
CAD1	YMR196W
CBF1	YMR196W
FKH1	YMR196W
FKH2	YMR196W
GCN4	YMR196W
GCN4	YMR196W
REB1	YMR196W
TYE7	YMR196W
ABF1	YMR197C
CBF1	YMR197C
FKH1	YMR197C
FKH1	YMR197C
FKH1	YMR197C
FKH1	YMR197C
FKH1	YMR197C
FKH2	YMR197C
RFX1	YMR197C
STE12	YMR197C
ABF1	YMR198W
CBF1	YMR198W
FKH1	YMR198W
FKH1	YMR198W
FKH1	YMR198W
FKH1	YMR198W
FKH1	YMR198W
FKH2	YMR198W
STE12	YMR198W
FKH1	YMR199W
FKH1	YMR199W
FKH1	YMR199W
FKH2	YMR199W
FKH2	YMR199W
FKH2	YMR199W
MBP1	YMR199W
MSN2	YMR199W
MSN4	YMR199W
SWI4	YMR199W
SWI4	YMR199W
SWI6	YMR199W
SWI6	YMR199W
XBP1	YMR199W
XBP1	YMR199W
XBP1	YMR199W
XBP1	YMR199W
XBP1	YMR199W
ABF1	YMR200W
SFP1	YMR200W
FHL1	YMR201C
FKH1	YMR201C
HAP1	YMR201C
STP1	YMR201C
XBP1	YMR201C
FKH1	YMR202W
GCN4	YMR202W
GCR1	YMR202W
HAP1	YMR202W
MOT3	YMR202W
MOT3	YMR202W
RAP1	YMR202W
REB1	YMR202W
SFP1	YMR202W
XBP1	YMR202W
YAP1	YMR202W
CST6	YMR203W
FKH1	YMR203W
GCN4	YMR203W
GCR1	YMR203W
RAP1	YMR203W
FKH1	YMR204C
FKH2	YMR204C
CST6	YMR205C
FHL1	YMR205C
FKH1	YMR205C
FKH1	YMR205C
FKH2	YMR205C
GCR1	YMR205C
GCR1	YMR205C
HSF1	YMR205C
IXR1	YMR205C
IXR1	YMR205C
RAP1	YMR205C
RAP1	YMR205C
FKH1	YMR206W
FKH1	YMR206W
FKH2	YMR206W
MSN2	YMR206W
MSN4	YMR206W
SFP1	YMR206W
SIR3	YMR206W
UGA3	YMR206W
UME6	YMR206W
XBP1	YMR206W
REB1	YMR207C
REB1	YMR208W
SFP1	YMR208W
GCN4	YMR209C
SFP1	YMR209C
XBP1	YMR209C
YAP5	YMR210W
FKH1	YMR211W
RFX1	YMR211W
SFP1	YMR211W
TEC1	YMR211W
FKH1	YMR212C
SWI4	YMR212C
SPT10	YMR213W
FKH1	YMR214W
REB1	YMR214W
REB1	YMR214W
XBP1	YMR214W
FKH1	YMR215W
FKH1	YMR215W
FKH1	YMR215W
FKH2	YMR215W
FKH2	YMR215W
GCN4	YMR215W
RFX1	YMR215W
UGA3	YMR215W
CBF1	YMR216C
SFP1	YMR216C
XBP1	YMR216C
CBF1	YMR217W
CST6	YMR217W
GCR1	YMR217W
SFP1	YMR217W
SPT10	YMR217W
FKH1	YMR218C
GCN4	YMR218C
IXR1	YMR218C
FKH1	YMR219W
RDS2	YMR219W
HAP1	YMR220W
SFP1	YMR220W
SIR3	YMR220W
FKH1	YMR221C
GCN4	YMR221C
INO2	YMR221C
REB1	YMR221C
SFP1	YMR221C
GCN4	YMR223W
RAP1	YMR224C
STP1	YMR224C
STP1	YMR225C
FKH1	YMR226C
IXR1	YMR226C
SFP1	YMR226C
XBP1	YMR226C
FHL1	YMR227C
RAP1	YMR229C
SFP1	YMR229C
CAD1	YMR230W
CIN5	YMR230W
CST6	YMR230W
FKH1	YMR230W
FKH2	YMR230W
GAL4	YMR230W
GCR1	YMR230W
HMS1	YMR230W
HSF1	YMR230W
IFH1	YMR230W
RAP1	YMR230W
RAP1	YMR230W
SFP1	YMR230W
SPT10	YMR230W
TUP1	YMR230W
XBP1	YMR230W
YAP1	YMR230W
FKH1	YMR230W-A
FKH1	YMR230W-A
FKH2	YMR230W-A
XBP1	YMR230W-A
FKH1	YMR231W
FKH2	YMR231W
GCN4	YMR232W
SFP1	YMR232W
SFP1	YMR232W
STE12	YMR232W
STE12	YMR232W
TEC1	YMR232W
SFP1	YMR233W
SPT10	YMR233W
CST6	YMR235C
FKH1	YMR235C
GCR1	YMR235C
FKH1	YMR236W
XBP1	YMR237W
ASH1	YMR238W
GCR1	YMR239C
SFP1	YMR239C
FKH2	YMR240C
SFP1	YMR240C
MSN2	YMR241W
MSN4	YMR241W
SFP1	YMR241W
STP1	YMR241W
CST6	YMR242C
FHL1	YMR242C
FKH1	YMR242C
FKH2	YMR242C
GCN4	YMR242C
GCR1	YMR242C
HSF1	YMR242C
IFH1	YMR242C
RAP1	YMR242C
RAP1	YMR242C
RAP1	YMR242C
SFP1	YMR242C
SPT10	YMR242C
UGA3	YMR242C
YAP5	YMR242C
FHL1	YMR242W-A
FKH1	YMR242W-A
FKH2	YMR242W-A
FKH2	YMR242W-A
IFH1	YMR242W-A
RAP1	YMR242W-A
STP1	YMR242W-A
BAS1	YMR243C
CST6	YMR243C
GCN4	YMR243C
GCR1	YMR243C
HSF1	YMR243C
RAP1	YMR243C
RAP1	YMR243C
ZAP1	YMR243C
ZAP1	YMR243C
ZAP1	YMR243C
CIN5	YMR244C-A
FKH1	YMR244C-A
UME6	YMR244C-A
XBP1	YMR244C-A
BAS1	YMR244W
FKH2	YMR244W
SPT10	YMR244W
STB3	YMR244W
SUM1	YMR244W
CIN5	YMR246W
GLN3	YMR246W
FKH2	YMR247C
GCN4	YMR247C
GCN4	YMR247C
RFX1	YMR247W-A
UGA3	YMR247W-A
ARG80	YMR250W
CBF1	YMR250W
CUP2	YMR250W
HCM1	YMR250W
HCM1	YMR250W
RGM1	YMR250W
SPT10	YMR250W
STP1	YMR250W
SWI4	YMR250W
UGA3	YMR250W
CAD1	YMR251W
PHO2	YMR251W
SIR3	YMR251W
STP1	YMR251W
UME6	YMR251W
XBP1	YMR251W
CST6	YMR251W-A
DAL82	YMR251W-A
FKH1	YMR251W-A
GCN4	YMR251W-A
GCN4	YMR251W-A
HSF1	YMR251W-A
HSF1	YMR251W-A
IXR1	YMR251W-A
MET32	YMR251W-A
MET4	YMR251W-A
MSN4	YMR251W-A
NRG1	YMR251W-A
REB1	YMR251W-A
REB1	YMR251W-A
RTG3	YMR251W-A
SFP1	YMR251W-A
SKN7	YMR251W-A
SKN7	YMR251W-A
STP1	YMR251W-A
SWI4	YMR251W-A
SWI5	YMR251W-A
TUP1	YMR251W-A
UME6	YMR251W-A
XBP1	YMR251W-A
FKH1	YMR252C
FKH1	YMR252C
GLN3	YMR252C
SFP1	YMR252C
XBP1	YMR252C
MCM1	YMR253C
SFP1	YMR253C
XBP1	YMR253C
YAP1	YMR253C
MET32	YMR254C
MET4	YMR254C
MCM1	YMR255W
MET32	YMR255W
MET4	YMR255W
STP1	YMR255W
HAP1	YMR256C
HAP4	YMR256C
SFP1	YMR256C
SIR3	YMR256C
DAL80	YMR257C
DAL82	YMR257C
GCN4	YMR257C
GCN4	YMR257C
UGA3	YMR257C
STP1	YMR258C
XBP1	YMR258C
FKH1	YMR259C
ABF1	YMR260C
SFP1	YMR260C
STP1	YMR260C
SFP1	YMR261C
SWI5	YMR261C
ADA2	YMR262W
FHL1	YMR262W
FKH1	YMR262W
MSN2	YMR262W
SWI5	YMR262W
ZAP1	YMR262W
CAD1	YMR263W
FKH1	YMR263W
DAL82	YMR264W
FKH1	YMR264W
REB1	YMR264W
FKH2	YMR265C
RAP1	YMR265C
SFP1	YMR265C
STP1	YMR265C
UME6	YMR265C
YAP5	YMR265C
CST6	YMR266W
FKH2	YMR266W
STP1	YMR266W
UME6	YMR266W
HCM1	YMR267W
FKH2	YMR268C
MSN1	YMR268C
ROX1	YMR268C
RFX1	YMR269W
SPT10	YMR269W
XBP1	YMR269W
CST6	YMR270C
TUP1	YMR270C
FKH1	YMR271C
FKH2	YMR271C
GCN4	YMR271C
GCN4	YMR271C
IXR1	YMR271C
YAP5	YMR271C
ZAP1	YMR271C
ZAP1	YMR271C
ZAP1	YMR271C
SUM1	YMR272C
FKH1	YMR272W-B
SUM1	YMR272W-B
XBP1	YMR272W-B
YAP1	YMR272W-B
GCN4	YMR273C
SFP1	YMR273C
FKH1	YMR274C
PDR1	YMR274C
SFP1	YMR274C
SUM1	YMR274C
GCN4	YMR275C
GCN4	YMR275C
LEU3	YMR275C
MET32	YMR275C
MET4	YMR275C
REB1	YMR275C
SFP1	YMR275C
SPT10	YMR275C
UGA3	YMR275C
YAP1	YMR275C
ADA2	YMR276W
FKH1	YMR276W
LEU3	YMR276W
MET32	YMR276W
MET4	YMR276W
RFX1	YMR276W
RPN4	YMR276W
SFP1	YMR276W
SPT10	YMR276W
SWI5	YMR276W
YAP5	YMR276W
ZAP1	YMR276W
FKH1	YMR277W
INO2	YMR277W
SFP1	YMR277W
SFP1	YMR277W
FKH1	YMR278W
IXR1	YMR278W
SPT10	YMR278W
GCN4	YMR279C
GCN4	YMR279C
MBP1	YMR279C
MSN2	YMR279C
RFX1	YMR279C
SWI4	YMR279C
SWI6	YMR279C
UME6	YMR279C
REB1	YMR280C
STP1	YMR280C
UME6	YMR280C
UME6	YMR280C
XBP1	YMR280C
REB1	YMR281W
REB1	YMR281W
UME6	YMR281W
SFP1	YMR282C
UGA3	YMR282C
PHO2	YMR283C
UGA3	YMR283C
GCN4	YMR284W
INO2	YMR284W
PHO2	YMR284W
RFX1	YMR284W
YAP1	YMR284W
SPT10	YMR287C
GCN4	YMR288W
GCN4	YMR288W
GLN3	YMR288W
SPT10	YMR288W
XBP1	YMR288W
FKH1	YMR289W
FKH1	YMR290C
FKH1	YMR290C
REB1	YMR290C
SFP1	YMR290C
STP1	YMR290C
TUP1	YMR290C
XBP1	YMR290C
FKH1	YMR290W-A
FKH1	YMR291W
FKH1	YMR291W
UME6	YMR291W
XBP1	YMR291W
YAP1	YMR291W
REB1	YMR292W
RFX1	YMR292W
SFP1	YMR292W
SPT10	YMR292W
RFX1	YMR293C
FHL1	YMR295C
FKH1	YMR295C
FKH1	YMR295C
FKH2	YMR295C
RAP1	YMR295C
ABF1	YMR296C
FKH1	YMR296C
FKH2	YMR296C
GCN4	YMR296C
REB1	YMR296C
SFP1	YMR296C
SFP1	YMR296C
STP1	YMR296C
ABF1	YMR297W
FKH1	YMR297W
FKH2	YMR297W
GCN4	YMR297W
IXR1	YMR297W
MSN2	YMR297W
MSN4	YMR297W
ZAP1	YMR297W
ZAP1	YMR297W
ZAP1	YMR297W
IXR1	YMR298W
RFX1	YMR298W
FKH1	YMR299C
FKH1	YMR299C
RFX1	YMR299C
SPT10	YMR299C
BAS1	YMR300C
PHO2	YMR300C
SFP1	YMR300C
SPT10	YMR300C
SPT10	YMR300C
CAD1	YMR301C
CBF1	YMR301C
TYE7	YMR301C
SFP1	YMR302C
CST6	YMR303C
FKH1	YMR303C
GCR1	YMR303C
IFH1	YMR303C
IXR1	YMR303C
IXR1	YMR303C
RAP1	YMR303C
SFP1	YMR303C
SPT10	YMR303C
SFP1	YMR304C-A
IXR1	YMR304W
ASH1	YMR305C
FKH1	YMR305C
FKH2	YMR305C
GCR1	YMR305C
MBP1	YMR305C
MSN2	YMR305C
MSN2	YMR305C
MSN4	YMR305C
PHD1	YMR305C
RIM101	YMR305C
SFP1	YMR305C
SKN7	YMR305C
STE12	YMR305C
SWI4	YMR305C
SWI6	YMR305C
XBP1	YMR305C
FKH1	YMR306C-A
FKH2	YMR306C-A
SPT10	YMR306C-A
UME6	YMR306C-A
ASH1	YMR306W
FKH1	YMR306W
FKH2	YMR306W
GCN4	YMR306W
MBP1	YMR306W
PHD1	YMR306W
REB1	YMR306W
SKN7	YMR306W
SPT10	YMR306W
STE12	YMR306W
SWI4	YMR306W
SWI6	YMR306W
UME6	YMR306W
XBP1	YMR306W
FKH1	YMR307C-A
FKH2	YMR307C-A
MSN2	YMR307C-A
MSN4	YMR307C-A
CST6	YMR307W
FKH1	YMR307W
FKH2	YMR307W
GCR1	YMR307W
MBP1	YMR307W
MSN2	YMR307W
MSN4	YMR307W
RAP1	YMR307W
REB1	YMR307W
RFX1	YMR307W
SKN7	YMR307W
SWI4	YMR307W
SWI4	YMR307W
SWI6	YMR307W
XBP1	YMR307W
GCN4	YMR308C
SFP1	YMR308C
SFP1	YMR308C
XBP1	YMR308C
CST6	YMR309C
GCN4	YMR309C
GCR1	YMR309C
HSF1	YMR309C
RFX1	YMR309C
SFP1	YMR309C
SFP1	YMR309C
SPT10	YMR309C
TUP1	YMR309C
FKH1	YMR310C
SFP1	YMR310C
XBP1	YMR310C
FKH1	YMR311C
FKH1	YMR311C
FKH1	YMR311C
YAP1	YMR311C
FKH1	YMR312W
FKH1	YMR312W
FKH1	YMR312W
IXR1	YMR312W
SFP1	YMR312W
SPT10	YMR313C
FKH1	YMR314W
REB1	YMR314W
RFX1	YMR314W
FKH1	YMR315W
FKH2	YMR315W
ROX1	YMR315W
STB5	YMR315W
STB5	YMR315W
STB5	YMR315W
ASH1	YMR315W-A
LEU3	YMR315W-A
AFT1	YMR316C-A
CRZ1	YMR316C-A
DAL81	YMR316C-A
GLN3	YMR316C-A
MSN2	YMR316C-A
PHO4	YMR316C-A
RPN4	YMR316C-A
STP1	YMR316C-A
SUM1	YMR316C-A
UGA3	YMR316C-A
ZAP1	YMR316C-A
SFP1	YMR316C-B
AFT1	YMR316W
CRZ1	YMR316W
DAL81	YMR316W
FKH1	YMR316W
MBP1	YMR316W
MSN2	YMR316W
NRG1	YMR316W
OAF1	YMR316W
PHO4	YMR316W
PPR1	YMR316W
RFX1	YMR316W
RGM1	YMR316W
ROX1	YMR316W
RPH1	YMR316W
RPN4	YMR316W
RTG3	YMR316W
SFP1	YMR316W
SFP1	YMR316W
SPT10	YMR316W
STP1	YMR316W
SUM1	YMR316W
SWI4	YMR316W
TUP1	YMR316W
UGA3	YMR316W
RFX1	YMR317W
SPT10	YMR317W
YAP1	YMR317W
YAP5	YMR317W
GCR1	YMR318C
UGA3	YMR318C
XBP1	YMR318C
YAP1	YMR318C
AFT1	YMR319C
FKH1	YMR319C
FKH2	YMR319C
GCN4	YMR319C
IXR1	YMR319C
IXR1	YMR319C
RIM101	YMR319C
ROX1	YMR319C
ROX1	YMR319C
SFP1	YMR319C
SFP1	YMR319C
YAP1	YMR319C
ZAP1	YMR319C
ZAP1	YMR319C
ZAP1	YMR319C
ZAP1	YMR319C
SFP1	YMR320W
GCN4	YMR321C
UGA3	YMR321C
SFP1	YMR322C
SPT10	YMR322C
SFP1	YMR323W
SPT10	YMR323W
SPT10	YMR325W
TUP1	YMR325W
SPT10	YMR326C
FKH1	YNCA0002W
FKH2	YNCA0002W
FKH2	YNCA0002W
HSF1	YNCA0003W
MSN2	YNCA0003W
MSN4	YNCA0003W
FKH2	YNCA0005W
FKH1	YNCB0001W
FKH2	YNCB0001W
FKH2	YNCB0002W
MET31	YNCB0003W
SPT10	YNCB0003W
FKH1	YNCB0004W
FKH2	YNCB0004W
FKH1	YNCB0005C
FKH1	YNCB0005C
FKH1	YNCB0005C
FKH2	YNCB0005C
FKH1	YNCB0006W
FKH1	YNCB0007W
FKH2	YNCB0011C
FKH2	YNCB0012W
AFT1	YNCB0013W
ARG80	YNCB0013W
CAD1	YNCB0013W
CRZ1	YNCB0013W
CUP2	YNCB0013W
DAL81	YNCB0013W
FKH1	YNCB0013W
FKH2	YNCB0013W
GCR1	YNCB0013W
HAA1	YNCB0013W
NRG1	YNCB0013W
OAF1	YNCB0013W
OPI1	YNCB0013W
REB1	YNCB0013W
RFX1	YNCB0013W
RGM1	YNCB0013W
RTG3	YNCB0013W
STP1	YNCB0013W
SUM1	YNCB0013W
UGA3	YNCB0013W
FKH1	YNCB0015W
FKH2	YNCB0015W
FKH1	YNCB0016W
FKH2	YNCB0016W
FKH1	YNCB0017C
FKH2	YNCB0017C
RAP1	YNCB0019C
RPN4	YNCB0019C
FKH1	YNCC0001C
FKH2	YNCC0001C
FKH2	YNCC0002W
FKH1	YNCC0004C
FKH2	YNCC0004C
OPI1	YNCC0004C
FKH1	YNCC0005W
FKH2	YNCC0005W
FKH1	YNCC0007C
FKH2	YNCC0007C
FKH1	YNCC0010C
FKH2	YNCC0010C
REB1	YNCC0012C
FKH1	YNCC0013W
FKH2	YNCC0013W
FKH1	YNCC0014W
FKH1	YNCC0014W
FKH1	YNCC0014W
FKH2	YNCC0014W
FKH1	YNCD0001W
FKH2	YNCD0001W
SPT10	YNCD0002C
FKH1	YNCD0003W
SWI4	YNCD0003W
FKH2	YNCD0004W
RAP1	YNCD0004W
FKH1	YNCD0005C
FKH1	YNCD0005C
FKH1	YNCD0005C
FKH2	YNCD0006W
FKH1	YNCD0007C
FKH2	YNCD0007C
FKH1	YNCD0008W
FKH2	YNCD0008W
FKH1	YNCD0009W
FKH2	YNCD0009W
CBF1	YNCD0010C
MET32	YNCD0010C
MET4	YNCD0010C
RAP1	YNCD0010C
SKN7	YNCD0010C
FKH2	YNCD0011W
FKH2	YNCD0012W
FKH1	YNCD0013C
FKH2	YNCD0013C
FKH1	YNCD0014C
FKH2	YNCD0015C
FKH1	YNCD0018W
FKH2	YNCD0018W
FKH2	YNCD0019C
FKH1	YNCD0020W
FKH2	YNCD0020W
FKH1	YNCD0021C
FKH2	YNCD0021C
PHO2	YNCD0021C
FKH1	YNCD0022C
FKH2	YNCD0022C
PHO2	YNCD0022C
FKH1	YNCD0023C
FKH2	YNCD0023C
FKH2	YNCD0024C
FKH1	YNCD0025W
FKH2	YNCD0025W
FKH1	YNCD0026W
FKH2	YNCD0026W
FKH1	YNCD0027C
FKH2	YNCD0027C
FKH1	YNCD0028W
FKH2	YNCD0028W
FKH2	YNCD0029C
SPT10	YNCD0030W
FKH1	YNCD0031C
FKH2	YNCD0031C
MBP1	YNCD0032C
MCM1	YNCD0032C
SWI6	YNCD0032C
RLM1	YNCE0002W
RLM1	YNCE0003W
FKH1	YNCE0004C
FKH2	YNCE0004C
FKH1	YNCE0005W
FKH2	YNCE0005W
FKH1	YNCE0006W
FKH2	YNCE0006W
FKH1	YNCE0008C
FKH2	YNCE0008C
FKH1	YNCE0010W
FKH2	YNCE0010W
ABF1	YNCE0011C
SPT10	YNCE0011C
FKH1	YNCE0012W
FKH2	YNCE0012W
MSN2	YNCE0012W
FKH1	YNCE0013W
ARG80	YNCE0014W
FKH1	YNCE0014W
FKH2	YNCE0014W
HAP1	YNCE0014W
STE12	YNCE0014W
FKH1	YNCE0015C
FKH1	YNCE0015C
FKH1	YNCE0016C
FKH2	YNCE0016C
ADR1	YNCE0020C
DAL82	YNCE0020C
MET31	YNCE0020C
FKH1	YNCE0021C
FKH2	YNCE0021C
FKH1	YNCE0022C
FKH2	YNCE0022C
FKH1	YNCE0023W
FKH1	YNCE0025C
FKH2	YNCE0025C
FKH1	YNCE0026W
FKH2	YNCE0026W
FKH1	YNCE0027C
FKH2	YNCE0027C
FKH1	YNCE0029C
FKH2	YNCE0029C
FKH2	YNCF0002W
FKH1	YNCF0004C
FKH2	YNCF0004C
FKH2	YNCF0005C
FKH2	YNCF0006W
FKH1	YNCF0008C
FKH1	YNCF0008C
FKH1	YNCF0008C
FKH2	YNCF0008C
FKH1	YNCF0009C
FKH1	YNCF0011C
FKH2	YNCF0011C
FKH1	YNCF0012C
FKH1	YNCF0014C
FKH2	YNCF0014C
FKH1	YNCG0002C
FKH2	YNCG0002C
FKH1	YNCG0003C
FKH2	YNCG0003C
FKH2	YNCG0004W
FKH1	YNCG0005W
FKH2	YNCG0005W
FKH2	YNCG0008W
FKH1	YNCG0009C
FKH2	YNCG0009C
FKH2	YNCG0012W
FKH1	YNCG0016C
FKH2	YNCG0016C
FKH1	YNCG0018C
FKH2	YNCG0018C
FKH2	YNCG0019W
FKH2	YNCG0020C
FKH2	YNCG0021W
FKH2	YNCG0022W
FKH2	YNCG0023C
FKH1	YNCG0025C
FKH2	YNCG0025C
FKH1	YNCG0027W
FKH2	YNCG0027W
FKH1	YNCG0028W
FKH2	YNCG0028W
AFT1	YNCG0029C
FKH1	YNCG0029C
FKH2	YNCG0029C
STE12	YNCG0029C
FKH1	YNCG0030C
FKH2	YNCG0030C
FKH2	YNCG0032W
FKH2	YNCG0033W
FKH1	YNCG0034W
FKH2	YNCG0034W
FKH2	YNCG0034W
RAP1	YNCG0034W
FKH2	YNCG0035W
FKH1	YNCG0036W
FKH2	YNCG0036W
FKH1	YNCG0037W
FKH1	YNCG0038C
FKH2	YNCG0038C
FKH1	YNCG0039W
FKH1	YNCG0040C
FKH2	YNCG0040C
FKH1	YNCG0041W
FKH1	YNCG0042C
FKH2	YNCG0042C
FKH2	YNCG0043C
REB1	YNCG0043C
FKH2	YNCG0046W
FKH1	YNCH0001W
FKH2	YNCH0001W
FKH1	YNCH0003C
FKH2	YNCH0003C
FKH2	YNCH0004C
FKH2	YNCH0005W
FKH1	YNCH0008W
FKH2	YNCH0008W
FKH2	YNCH0009C
FKH1	YNCH0010C
FKH2	YNCH0010C
FKH2	YNCH0013C
REB1	YNCH0013C
FKH1	YNCH0016C
FKH2	YNCH0016C
ABF1	YNCI0001W
SPT10	YNCI0001W
FKH1	YNCI0002W
FKH2	YNCI0002W
FKH2	YNCI0003C
FKH1	YNCI0004W
FKH2	YNCI0004W
FKH1	YNCI0005W
FKH2	YNCI0005W
FKH1	YNCI0006W
FKH2	YNCI0006W
FKH2	YNCI0010C
CBF1	YNCI0011W
FKH1	YNCI0011W
FKH2	YNCI0011W
FKH1	YNCJ0001C
FKH2	YNCJ0001C
FKH2	YNCJ0001C
FKH1	YNCJ0002C
FKH2	YNCJ0002C
FKH1	YNCJ0003C
MAC1	YNCJ0003C
RLM1	YNCJ0003C
FKH1	YNCJ0004C
MAC1	YNCJ0004C
RLM1	YNCJ0004C
SPT10	YNCJ0004C
FKH1	YNCJ0005C
FKH2	YNCJ0005C
FKH1	YNCJ0006W
FKH2	YNCJ0006W
REB1	YNCJ0007C
FKH1	YNCJ0008W
FKH2	YNCJ0008W
FKH2	YNCJ0010W
FKH2	YNCJ0011W
FKH2	YNCJ0012W
FKH1	YNCJ0013C
FKH1	YNCJ0014C
FKH1	YNCJ0015W
FKH2	YNCJ0015W
FKH1	YNCJ0016C
FKH2	YNCJ0016C
SOK2	YNCJ0016C
FKH1	YNCJ0017C
FKH2	YNCJ0017C
FKH1	YNCJ0018W
FKH2	YNCJ0018W
FKH1	YNCJ0019C
FKH2	YNCJ0019C
FKH1	YNCJ0020W
FKH1	YNCJ0021C
FKH1	YNCJ0023C
FKH2	YNCJ0023C
FKH1	YNCJ0024W
FKH2	YNCJ0024W
FKH2	YNCJ0025W
FKH1	YNCJ0026W
FKH1	YNCJ0026W
FKH1	YNCJ0026W
FKH2	YNCJ0026W
FKH1	YNCJ0027C
FKH2	YNCJ0027C
FKH1	YNCJ0029W
FKH2	YNCJ0029W
FKH1	YNCJ0030W
PHD1	YNCJ0030W
SOK2	YNCJ0030W
GCN4	YNCK0001W
SPT10	YNCK0001W
FKH1	YNCK0003W
FKH2	YNCK0003W
FKH1	YNCK0004W
FKH2	YNCK0004W
FKH1	YNCK0005C
FKH2	YNCK0005C
FKH1	YNCK0006C
FKH2	YNCK0006C
FKH1	YNCK0007W
FKH2	YNCK0007W
FKH1	YNCK0008W
FKH2	YNCK0008W
FKH1	YNCK0010W
FKH2	YNCK0010W
FKH1	YNCK0011C
FKH2	YNCK0011C
MET32	YNCK0011C
MET4	YNCK0011C
FKH1	YNCK0012C
FKH2	YNCK0012C
HAP1	YNCK0013W
UME6	YNCK0016W
FKH2	YNCK0017W
CIN5	YNCK0018C
FKH1	YNCK0018C
FKH2	YNCK0018C
ASH1	YNCK0019W
FKH1	YNCK0019W
FKH2	YNCK0019W
STE12	YNCK0019W
FKH2	YNCK0021W
FKH1	YNCL0001W
FKH2	YNCL0001W
FKH1	YNCL0002C
FKH1	YNCL0002C
FKH1	YNCL0004C
FKH2	YNCL0004C
SWI5	YNCL0005C
FKH1	YNCL0007W
FKH1	YNCL0007W
FKH1	YNCL0007W
FKH2	YNCL0007W
FKH2	YNCL0007W
FKH1	YNCL0008W
FKH2	YNCL0008W
FKH1	YNCL0009C
FKH2	YNCL0009C
ABF1	YNCL0012C
ARO80	YNCL0012C
BAS1	YNCL0012C
GCN4	YNCL0012C
GCR1	YNCL0012C
HSF1	YNCL0012C
MIG1	YNCL0012C
RAP1	YNCL0012C
RDR1	YNCL0012C
REB1	YNCL0012C
STP1	YNCL0012C
SWI5	YNCL0012C
FKH2	YNCL0033C
FKH1	YNCL0034W
FKH2	YNCL0034W
FKH1	YNCL0035C
FKH2	YNCL0035C
SKN7	YNCL0035C
FKH1	YNCL0036C
FKH2	YNCL0036C
FKH1	YNCL0037W
FKH2	YNCL0037W
FKH1	YNCL0038W
FKH2	YNCL0039W
FKH1	YNCL0040W
FKH2	YNCL0040W
ABF1	YNCL0041C
GLN3	YNCL0041C
TEC1	YNCL0041C
ABF1	YNCL0042C
ABF1	YNCL0043C
FKH1	YNCL0044W
FKH2	YNCL0044W
FKH1	YNCL0045W
FKH2	YNCL0045W
RAP1	YNCL0045W
GCN4	YNCL0046W
GCR1	YNCL0046W
HSF1	YNCL0046W
RAP1	YNCL0046W
SFP1	YNCL0046W
SPT10	YNCL0046W
FHL1	YNCL0048W
FKH2	YNCL0049C
FKH1	YNCM0004C
FKH2	YNCM0004C
CST6	YNCM0005C
SPT10	YNCM0005C
TUP1	YNCM0005C
FKH1	YNCM0006W
FKH2	YNCM0006W
HAP1	YNCM0006W
FKH1	YNCM0008C
FKH2	YNCM0008C
FKH1	YNCM0009C
FKH1	YNCM0010W
FKH2	YNCM0010W
SPT10	YNCM0013W
SPT10	YNCM0014W
SPT10	YNCM0016W
SPT10	YNCM0017W
FKH2	YNCM0018C
FKH1	YNCM0019W
FKH2	YNCM0019W
FKH1	YNCM0020W
FKH2	YNCM0020W
FKH1	YNCM0022C
FKH2	YNCM0022C
FKH1	YNCM0023C
FKH2	YNCM0023C
FKH1	YNCM0025C
FKH1	YNCM0027W
FKH2	YNCM0027W
FKH1	YNCM0028C
FKH2	YNCM0028C
FKH1	YNCM0029C
FKH2	YNCM0029C
REB1	YNCM0030W
SPT10	YNCM0031W
FKH1	YNCM0033C
FKH2	YNCM0033C
STE12	YNCM0033C
FKH2	YNCM0035C
FKH1	YNCM0036C
FKH2	YNCM0036C
PHO2	YNCM0037W
FKH1	YNCN0001W
FKH1	YNCN0001W
FKH1	YNCN0002C
FKH2	YNCN0002C
FKH2	YNCN0003W
FKH1	YNCN0004W
FKH2	YNCN0006W
FKH1	YNCN0007W
FKH2	YNCN0007W
FKH1	YNCN0009W
PHO2	YNCN0009W
FKH1	YNCN0010C
FKH2	YNCN0010C
FKH1	YNCN0011W
FKH2	YNCN0011W
FKH1	YNCN0012C
FKH2	YNCN0012C
FKH1	YNCN0014W
FKH1	YNCN0014W
RAP1	YNCN0014W
SPT10	YNCN0014W
FKH1	YNCN0015W
FKH2	YNCN0015W
FKH1	YNCN0016C
FKH2	YNCN0016C
FKH1	YNCN0017W
FKH2	YNCN0017W
FKH1	YNCN0018W
RLM1	YNCN0018W
FKH1	YNCO0001C
FKH2	YNCO0001C
FKH1	YNCO0002W
FKH2	YNCO0002W
SFP1	YNCO0003C
FKH2	YNCO0004C
FKH1	YNCO0005W
FKH2	YNCO0005W
FKH2	YNCO0008W
FKH1	YNCO0009W
FKH2	YNCO0009W
FKH1	YNCO0010W
FKH2	YNCO0010W
FKH1	YNCO0011W
FKH2	YNCO0011W
FKH2	YNCO0012C
FKH1	YNCO0013C
FKH2	YNCO0013C
FKH2	YNCO0016W
FKH1	YNCO0017W
FKH2	YNCO0017W
FKH1	YNCO0018W
FKH2	YNCO0018W
FKH1	YNCO0019W
FKH2	YNCO0019W
FKH2	YNCO0020C
FKH1	YNCO0021C
FKH2	YNCO0023W
FHL1	YNCO0025W
INO2	YNCO0025W
RAP1	YNCO0025W
SFP1	YNCO0025W
LEU3	YNCO0026W
FKH1	YNCO0029C
FKH2	YNCO0029C
FKH1	YNCO0030W
FKH2	YNCO0030W
FKH1	YNCP0001C
FKH2	YNCP0001C
CST6	YNCP0003W
GCR1	YNCP0003W
HSF1	YNCP0003W
RAP1	YNCP0003W
REB1	YNCP0003W
SFP1	YNCP0003W
SPT10	YNCP0003W
SPT10	YNCP0003W
FKH2	YNCP0004C
FKH1	YNCP0006C
FKH1	YNCP0006C
FKH2	YNCP0006C
FKH1	YNCP0007C
FKH2	YNCP0007C
FKH1	YNCP0008C
FKH2	YNCP0008C
FKH1	YNCP0009W
FKH1	YNCP0011C
FKH2	YNCP0011C
FKH1	YNCP0012W
REB1	YNCP0013C
SPT10	YNCP0013C
REB1	YNCP0014C
REB1	YNCP0015C
ADR1	YNCP0016W
FKH2	YNCP0016W
FKH1	YNCP0017C
FKH1	YNCP0017C
FKH1	YNCP0017C
FKH1	YNCP0017C
FKH2	YNCP0017C
FKH2	YNCP0017C
MCM1	YNCP0017C
REB1	YNCP0017C
STE12	YNCP0017C
SWI4	YNCP0017C
XBP1	YNCP0017C
FKH2	YNCP0018C
MBP1	YNCP0018C
SWI6	YNCP0018C
FKH1	YNCP0019W
FKH2	YNCP0019W
FKH1	YNCP0020W
FKH1	YNCP0020W
FKH2	YNCP0020W
RAP1	YNCP0021W
FKH1	YNCP0022W
FKH2	YNCP0022W
MBP1	YNCP0022W
OPI1	YNCP0022W
SWI4	YNCP0022W
SWI6	YNCP0022W
FKH1	YNCP0023W
FKH2	YNCP0023W
MSN2	YNCP0023W
FKH1	YNCP0024C
FKH2	YNCP0024C
GZF3	YNCP0024C
OPI1	YNCP0024C
PDR1	YNCP0024C
RFX1	YNL001W
SFP1	YNL002C
SPT10	YNL002C
STP1	YNL002C
FHL1	YNL003C
FKH1	YNL003C
IXR1	YNL003C
UGA3	YNL003C
DAL82	YNL004W
GCN4	YNL004W
GCN4	YNL004W
GCN4	YNL004W
MSN2	YNL004W
DAL82	YNL005C
GCN4	YNL005C
FKH2	YNL006W
FKH2	YNL006W
HSF1	YNL006W
MSN2	YNL006W
MSN4	YNL006W
REB1	YNL006W
SFP1	YNL006W
XBP1	YNL006W
AFT1	YNL007C
FKH2	YNL007C
HSF1	YNL007C
HSF1	YNL007C
HSF1	YNL007C
MSN2	YNL007C
MSN4	YNL007C
SFP1	YNL007C
FKH2	YNL008C
FKH2	YNL008C
GCN4	YNL008C
NHP6A	YNL008C
REB1	YNL008C
SPT10	YNL008C
CHA4	YNL010W
FKH1	YNL010W
GCR1	YNL010W
IXR1	YNL010W
RAP1	YNL010W
YAP5	YNL010W
CHA4	YNL011C
IXR1	YNL011C
SFP1	YNL011C
FKH1	YNL012W
FKH1	YNL012W
SPT10	YNL012W
UME6	YNL012W
FKH1	YNL013C
IXR1	YNL013C
SPT10	YNL013C
CAD1	YNL014W
IXR1	YNL014W
IXR1	YNL014W
MET32	YNL014W
MET4	YNL014W
SFP1	YNL014W
SKN7	YNL014W
SKN7	YNL014W
SPT10	YNL014W
UME6	YNL014W
XBP1	YNL014W
FKH1	YNL015W
FKH2	YNL015W
IXR1	YNL015W
IXR1	YNL015W
MET32	YNL015W
FKH1	YNL016W
FKH2	YNL016W
STP1	YNL016W
SWI5	YNL016W
FKH1	YNL017C
FKH2	YNL017C
SPT10	YNL017C
FKH1	YNL018C
FKH2	YNL018C
XBP1	YNL019C
FKH1	YNL020C
FKH1	YNL020C
FKH1	YNL020C
GCN4	YNL022C
CAD1	YNL023C
FKH1	YNL023C
GCN4	YNL023C
GCN4	YNL023C
SPT10	YNL023C
FKH1	YNL024C-A
FKH2	YNL024C-A
STE12	YNL024C-A
FKH1	YNL025C
FKH1	YNL025C
FKH1	YNL025C
FKH1	YNL025C
FKH2	YNL025C
STP1	YNL025C
XBP1	YNL025C
PHO2	YNL027W
SPT10	YNL028W
FKH1	YNL029C
GCN4	YNL029C
MET32	YNL029C
MET4	YNL029C
PHO2	YNL029C
CST6	YNL030W
FHL1	YNL030W
FKH1	YNL030W
FKH1	YNL030W
FKH2	YNL030W
FKH2	YNL030W
GCR1	YNL030W
HSF1	YNL030W
NHP6A	YNL030W
NHP6B	YNL030W
SPT10	YNL030W
SPT10	YNL030W
UME6	YNL030W
XBP1	YNL030W
ADA2	YNL031C
FHL1	YNL031C
FKH1	YNL031C
FKH1	YNL031C
FKH2	YNL031C
FKH2	YNL031C
HSF1	YNL031C
NHP6A	YNL031C
NHP6B	YNL031C
SPT10	YNL031C
SPT10	YNL031C
UME6	YNL031C
XBP1	YNL031C
IXR1	YNL032W
SFP1	YNL032W
XBP1	YNL032W
IXR1	YNL033W
SPT10	YNL033W
PHO4	YNL034W
REB1	YNL034W
SPT10	YNL034W
CAD1	YNL035C
FKH1	YNL035C
FKH2	YNL035C
XBP1	YNL035C
ABF1	YNL036W
BAS1	YNL036W
CBF1	YNL036W
CBF1	YNL036W
FHL1	YNL036W
FKH1	YNL036W
GCN4	YNL036W
GCN4	YNL036W
GCN4	YNL036W
GCR1	YNL036W
HIR1	YNL036W
HSF1	YNL036W
MET32	YNL036W
MET4	YNL036W
MOT3	YNL036W
MSN2	YNL036W
MSN4	YNL036W
NRG1	YNL036W
PHO2	YNL036W
RAP1	YNL036W
ROX1	YNL036W
RTG3	YNL036W
SFP1	YNL036W
SPT10	YNL036W
STP1	YNL036W
SWI4	YNL036W
TUP1	YNL036W
YAP1	YNL036W
ABF1	YNL037C
CBF1	YNL037C
FKH1	YNL037C
MET32	YNL037C
MET4	YNL037C
MOT3	YNL037C
MSN2	YNL037C
MSN4	YNL037C
PHO2	YNL037C
ROX1	YNL037C
RPH1	YNL037C
RTG3	YNL037C
RTG3	YNL037C
USV1	YNL037C
RTG3	YNL038W
CAD1	YNL039W
GCN4	YNL039W
UGA3	YNL040W
XBP1	YNL040W
SFP1	YNL041C
FKH1	YNL042W
IXR1	YNL042W
SWI6	YNL042W
FKH1	YNL042W-B
PHO2	YNL042W-B
FKH1	YNL043C
IXR1	YNL043C
OPI1	YNL043C
SPT10	YNL043C
FKH1	YNL044W
MSN2	YNL044W
OPI1	YNL044W
SPT10	YNL044W
SPT10	YNL044W
SFP1	YNL046W
XBP1	YNL046W
FKH1	YNL047C
GCN4	YNL047C
SFP1	YNL047C
XBP1	YNL047C
RFX1	YNL048W
YAP1	YNL049C
ARG80	YNL050C
XBP1	YNL050C
FKH1	YNL051W
FKH2	YNL051W
STE12	YNL051W
TEC1	YNL051W
YAP5	YNL051W
GLN3	YNL052W
HAP4	YNL052W
MSN2	YNL052W
SIR3	YNL052W
FKH1	YNL053W
MCM1	YNL053W
SFP1	YNL053W
STE12	YNL053W
TEC1	YNL053W
BAS1	YNL054W-A
HAP4	YNL054W-A
RAP1	YNL054W-A
REB1	YNL054W-A
SPT10	YNL054W-A
TEC1	YNL054W-A
TUP1	YNL054W-A
ABF1	YNL054W-B
GTS1	YNL054W-B
MAC1	YNL054W-B
SPT10	YNL054W-B
TEC1	YNL054W-B
TYE7	YNL054W-B
ABF1	YNL055C
CBF1	YNL055C
FKH1	YNL055C
HAP4	YNL055C
HSF1	YNL055C
SUM1	YNL055C
FKH1	YNL056W
FKH2	YNL056W
GCN4	YNL056W
MCM1	YNL056W
FKH1	YNL057W
RIM101	YNL057W
FKH1	YNL058C
FKH2	YNL058C
IXR1	YNL058C
MCM1	YNL058C
MSN2	YNL058C
RIM101	YNL058C
FKH1	YNL059C
GCN4	YNL059C
IXR1	YNL061W
SFP1	YNL061W
SWI5	YNL061W
REB1	YNL062C
SFP1	YNL062C
SPT10	YNL062C
CBF1	YNL063W
FKH1	YNL063W
FKH2	YNL063W
GCN4	YNL063W
SFP1	YNL063W
YAP1	YNL063W
YAP5	YNL063W
AFT1	YNL064C
CBF1	YNL064C
FKH1	YNL064C
FKH2	YNL064C
HSF1	YNL064C
SFP1	YNL064C
ERT1	YNL065W
FHL1	YNL065W
FKH1	YNL065W
FKH2	YNL065W
GCN4	YNL065W
GCN4	YNL065W
IXR1	YNL065W
IXR1	YNL065W
NRG1	YNL065W
RDS2	YNL065W
RPH1	YNL065W
SFP1	YNL065W
TUP1	YNL065W
UGA3	YNL065W
ACE2	YNL066W
CST6	YNL066W
FKH1	YNL066W
FKH1	YNL066W
FKH1	YNL066W
FKH2	YNL066W
GCR1	YNL066W
HSF1	YNL066W
MSN2	YNL066W
MSN4	YNL066W
RAP1	YNL066W
REB1	YNL066W
RLM1	YNL066W
SIR3	YNL066W
SPT10	YNL066W
SPT10	YNL066W
CST6	YNL067W
FKH1	YNL067W
FKH2	YNL067W
GCR1	YNL067W
HSF1	YNL067W
IFH1	YNL067W
RAP1	YNL067W
REB1	YNL067W
SFP1	YNL067W
SFP1	YNL067W
SPT10	YNL067W
FKH1	YNL067W-A
FKH2	YNL067W-A
FKH1	YNL067W-B
FKH1	YNL067W-B
FKH2	YNL067W-B
FKH1	YNL068C
FKH1	YNL068C
FKH2	YNL068C
GCN4	YNL068C
HCM1	YNL068C
HCM1	YNL068C
HCM1	YNL068C
RAP1	YNL068C
CST6	YNL069C
FHL1	YNL069C
GCR1	YNL069C
HSF1	YNL069C
IFH1	YNL069C
RAP1	YNL069C
RAP1	YNL069C
RAP1	YNL069C
REB1	YNL069C
SFP1	YNL069C
SFP1	YNL069C
SPT10	YNL069C
XBP1	YNL069C
GCN4	YNL070W
GCN4	YNL070W
PIP2	YNL070W
THI2	YNL070W
FKH1	YNL071W
GCN4	YNL071W
UGA3	YNL071W
XBP1	YNL071W
ABF1	YNL072W
GCR1	YNL072W
LEU3	YNL072W
RAP1	YNL072W
FKH1	YNL073W
GAL4	YNL073W
SFP1	YNL073W
XBP1	YNL073W
FKH1	YNL074C
GAL4	YNL074C
REB1	YNL075W
SFP1	YNL075W
GCN4	YNL076W
IXR1	YNL076W
IXR1	YNL076W
CAD1	YNL077W
FKH2	YNL077W
MBP1	YNL077W
SPT10	YNL077W
ACE2	YNL078W
SWI5	YNL078W
ACE2	YNL079C
CAD1	YNL079C
SFP1	YNL079C
SWI5	YNL079C
XBP1	YNL079C
UGA3	YNL080C
IXR1	YNL081C
YAP5	YNL081C
SFP1	YNL082W
CAD1	YNL084C
FKH1	YNL084C
YAP1	YNL084C
ABF1	YNL085W
FKH2	YNL085W
GCR1	YNL085W
CIN5	YNL087W
FKH1	YNL087W
SKN7	YNL087W
STE12	YNL087W
XBP1	YNL087W
YAP1	YNL087W
YAP5	YNL087W
FKH1	YNL088W
FKH1	YNL088W
FKH2	YNL088W
IXR1	YNL088W
FKH1	YNL089C
FKH1	YNL089C
FKH1	YNL089C
FKH2	YNL089C
CIN5	YNL090W
REB1	YNL090W
SFP1	YNL090W
FKH1	YNL091W
FKH1	YNL091W
GCN4	YNL091W
GCN4	YNL091W
REB1	YNL091W
SFP1	YNL091W
UME6	YNL091W
FKH1	YNL092W
UME6	YNL092W
FKH1	YNL093W
FKH1	YNL093W
FKH1	YNL093W
CBF1	YNL094W
RFX1	YNL094W
SPT10	YNL094W
UME6	YNL094W
XBP1	YNL094W
CBF1	YNL095C
FKH1	YNL095C
RFX1	YNL095C
UGA3	YNL095C
YAP1	YNL095C
YAP5	YNL095C
CIN5	YNL096C
CST6	YNL096C
FHL1	YNL096C
FKH1	YNL096C
FKH2	YNL096C
GCR1	YNL096C
HSF1	YNL096C
IFH1	YNL096C
MSN2	YNL096C
RAP1	YNL096C
RAP1	YNL096C
RAP1	YNL096C
SFP1	YNL096C
SFP1	YNL096C
SPT10	YNL096C
TUP1	YNL096C
UME6	YNL096C
YAP1	YNL096C
CAD1	YNL097C
FKH1	YNL097C
FKH1	YNL097C
FKH2	YNL097C
LEU3	YNL097C
SKN7	YNL097C-B
SKN7	YNL097C-B
FKH1	YNL097W-A
FKH1	YNL098C
MET32	YNL098C
MET4	YNL098C
MSN2	YNL098C
SKN7	YNL098C
FKH1	YNL099C
REB1	YNL099C
XBP1	YNL099C
ADR1	YNL100W
FKH1	YNL100W
FKH1	YNL100W
FKH1	YNL100W
GCN4	YNL100W
GAT1	YNL101W
GAT1	YNL101W
GLN3	YNL101W
SFP1	YNL101W
XBP1	YNL101W
GCN4	YNL102W
MBP1	YNL102W
RAP1	YNL102W
SPT10	YNL102W
CAD1	YNL103W
CBF1	YNL103W
FKH1	YNL103W
FKH2	YNL103W
GCN4	YNL103W
GCN4	YNL103W
LEU3	YNL103W
MET32	YNL103W
MET4	YNL103W
STP1	YNL103W
YAP1	YNL103W
FKH1	YNL103W-A
FKH2	YNL103W-A
CBF1	YNL104C
FKH1	YNL104C
FKH2	YNL104C
GCN4	YNL104C
GCN4	YNL104C
GCN4	YNL104C
GCN4	YNL104C
IXR1	YNL104C
IXR1	YNL104C
LEU3	YNL104C
LEU3	YNL104C
LEU3	YNL104C
MET32	YNL104C
MET4	YNL104C
SWI4	YNL104C
IXR1	YNL105W
FKH1	YNL106C
GCN4	YNL106C
STE12	YNL106C
RFX1	YNL107W
YAP1	YNL107W
FKH2	YNL108C
SFP1	YNL108C
YAP1	YNL108C
IXR1	YNL109W
SPT10	YNL109W
FKH1	YNL110C
MSN2	YNL110C
SFP1	YNL110C
TYE7	YNL110C
CAD1	YNL111C
FKH1	YNL111C
FKH2	YNL111C
HAP1	YNL111C
IXR1	YNL111C
REB1	YNL111C
ROX1	YNL111C
SFP1	YNL111C
SIR3	YNL111C
FKH1	YNL112W
FKH2	YNL112W
RFX1	YNL112W
SFP1	YNL112W
YAP1	YNL112W
FKH1	YNL113W
FKH1	YNL113W
FKH1	YNL113W
FKH2	YNL113W
GCN4	YNL113W
REB1	YNL113W
FKH1	YNL114C
FKH2	YNL114C
CAD1	YNL115C
FKH1	YNL115C
FKH1	YNL115C
FKH1	YNL115C
FKH2	YNL115C
GCN4	YNL115C
REB1	YNL115C
SFP1	YNL115C
SWI4	YNL115C
FKH1	YNL116W
GCN4	YNL116W
IFH1	YNL117W
LEU3	YNL117W
SPT10	YNL117W
GCN4	YNL118C
RFX1	YNL118C
SKN7	YNL118C
STP1	YNL118C
UME6	YNL118C
FKH1	YNL119W
FKH2	YNL119W
GCN4	YNL119W
REB1	YNL119W
FKH1	YNL121C
FKH2	YNL121C
CAD1	YNL122C
IXR1	YNL122C
MSN2	YNL122C
STP1	YNL122C
GCN4	YNL124W
GCN4	YNL124W
REB1	YNL124W
SPT10	YNL124W
GCN4	YNL125C
TUP1	YNL125C
FKH1	YNL126W
REB1	YNL126W
GCN4	YNL127W
IXR1	YNL127W
SFP1	YNL128W
GCN4	YNL129W
PDR1	YNL129W
TUP1	YNL129W
XBP1	YNL129W
RFX1	YNL130C
SPT10	YNL130C
XBP1	YNL130C
FKH1	YNL130C-A
GCN4	YNL130C-A
GCN4	YNL130C-A
YAP1	YNL130C-A
GCR1	YNL131W
MSN2	YNL131W
REB1	YNL131W
FKH2	YNL132W
SFP1	YNL132W
FKH2	YNL133C
SFP1	YNL133C
CST6	YNL134C
FKH1	YNL134C
PDR1	YNL134C
PHO2	YNL134C
RAP1	YNL134C
SFP1	YNL134C
XBP1	YNL134C
YAP1	YNL134C
FKH1	YNL135C
GCR1	YNL135C
REB1	YNL135C
YAP1	YNL136W
DAL82	YNL137C
FKH1	YNL138W
GCN4	YNL138W
PDR1	YNL138W
SFP1	YNL138W
FKH1	YNL138W-A
MSN2	YNL138W-A
RFX1	YNL138W-A
XBP1	YNL138W-A
FKH1	YNL139C
XBP1	YNL139C
GLN3	YNL141W
SFP1	YNL141W
SFP1	YNL141W
GAT1	YNL142W
GZF3	YNL142W
IXR1	YNL142W
MET32	YNL142W
RTG3	YNL142W
SFP1	YNL142W
SPT10	YNL142W
MET32	YNL143C
MET32	YNL144C
MET4	YNL144C
MSN2	YNL144C
MSN4	YNL144C
RAP1	YNL144C
REB1	YNL144C
XBP1	YNL144C
YAP1	YNL144C
FKH1	YNL144W-A
FHL1	YNL145W
FKH1	YNL145W
PUT3	YNL145W
SFP1	YNL145W
SIR3	YNL145W
STE12	YNL145W
FKH1	YNL146C-A
XBP1	YNL146C-A
CST6	YNL146W
FKH1	YNL146W
HSF1	YNL146W
MSN2	YNL146W
RPN4	YNL146W
SFP1	YNL146W
SPT10	YNL146W
STP1	YNL146W
IXR1	YNL147W
CAD1	YNL148C
RAP1	YNL148C
SFP1	YNL148C
ADA2	YNL149C
CIN5	YNL149C
FHL1	YNL149C
FKH1	YNL149C
FKH1	YNL149C
REB1	YNL149C
SFP1	YNL149C
UME6	YNL149C
UME6	YNL149C
YAP1	YNL149C
FKH1	YNL150W
THI2	YNL150W
SFP1	YNL151C
XBP1	YNL151C
FKH1	YNL152W
XBP1	YNL152W
GCN4	YNL153C
LEU3	YNL153C
RAP1	YNL153C
XBP1	YNL153C
IXR1	YNL154C
IXR1	YNL154C
SFP1	YNL154C
IXR1	YNL155W
MSN2	YNL155W
RPN4	YNL155W
RPN4	YNL155W
SFP1	YNL155W
UME6	YNL155W
YAP1	YNL155W
ZAP1	YNL155W
INO4	YNL156C
MSN2	YNL156C
RFX1	YNL156C
RPN4	YNL156C
SFP1	YNL156C
SIR3	YNL156C
XBP1	YNL156C
FKH1	YNL157W
FKH2	YNL157W
SFP1	YNL157W
FKH1	YNL158W
FKH2	YNL158W
GCN4	YNL158W
GCN4	YNL158W
FKH1	YNL159C
FKH2	YNL159C
STE12	YNL159C
TEC1	YNL159C
UGA3	YNL159C
ADA2	YNL160W
AFT1	YNL160W
ARG80	YNL160W
BAS1	YNL160W
CBF1	YNL160W
CHA4	YNL160W
CST6	YNL160W
CUP2	YNL160W
FKH1	YNL160W
FKH2	YNL160W
GAT3	YNL160W
GCN4	YNL160W
GCR1	YNL160W
HAA1	YNL160W
HCM1	YNL160W
HIR1	YNL160W
HSF1	YNL160W
HSF1	YNL160W
IXR1	YNL160W
MAC1	YNL160W
MCM1	YNL160W
MCM1	YNL160W
MET32	YNL160W
MET4	YNL160W
MIG1	YNL160W
MSN2	YNL160W
MSN2	YNL160W
MSN4	YNL160W
MSN4	YNL160W
PHO2	YNL160W
REB1	YNL160W
RGM1	YNL160W
RPH1	YNL160W
RPN4	YNL160W
SFP1	YNL160W
SFP1	YNL160W
SPT10	YNL160W
SWI4	YNL160W
SWI5	YNL160W
YHP1	YNL160W
ZAP1	YNL160W
CIN5	YNL161W
FKH1	YNL161W
FKH1	YNL161W
FKH2	YNL161W
IXR1	YNL161W
IXR1	YNL161W
CIN5	YNL162W
CST6	YNL162W
FHL1	YNL162W
FKH1	YNL162W
FKH2	YNL162W
GCR1	YNL162W
HMS1	YNL162W
HSF1	YNL162W
IFH1	YNL162W
RAP1	YNL162W
SFP1	YNL162W
SFP1	YNL162W
SPT10	YNL162W
STP1	YNL162W
XBP1	YNL162W
FKH1	YNL162W-A
CAD1	YNL163C
FKH1	YNL163C
RAP1	YNL163C
IXR1	YNL164C
SFP1	YNL164C
FKH1	YNL165W
PHO2	YNL165W
SFP1	YNL165W
SPT10	YNL165W
FKH1	YNL166C
PHO2	YNL166C
SFP1	YNL166C
SFP1	YNL166C
SPT10	YNL166C
STE12	YNL166C
SWI6	YNL166C
TEC1	YNL166C
GTS1	YNL167C
XBP1	YNL167C
SFP1	YNL168C
INO2	YNL169C
INO4	YNL169C
IXR1	YNL169C
REB1	YNL169C
RFX1	YNL169C
SPT10	YNL169C
XBP1	YNL169C
OPI1	YNL170W
FKH1	YNL172W
FKH1	YNL172W
FKH2	YNL172W
INO2	YNL172W
SPT10	YNL172W
XBP1	YNL172W
CAD1	YNL173C
FKH1	YNL173C
FKH1	YNL173C
FKH2	YNL173C
SWI4	YNL173C
XBP1	YNL173C
FKH1	YNL174W
FKH1	YNL174W
FKH1	YNL174W
SPT10	YNL174W
SFP1	YNL175C
FKH1	YNL176C
FKH1	YNL176C
FKH1	YNL176C
FKH1	YNL176C
FKH1	YNL176C
FKH2	YNL176C
MSN2	YNL177C
REB1	YNL177C
CIN5	YNL178W
CIN5	YNL178W
FHL1	YNL178W
FKH1	YNL178W
FKH2	YNL178W
GCN4	YNL178W
IFH1	YNL178W
PHD1	YNL178W
SFP1	YNL178W
SFP1	YNL178W
SKN7	YNL178W
SOK2	YNL178W
SPT10	YNL178W
STE12	YNL178W
UME6	YNL178W
FKH1	YNL179C
FKH2	YNL179C
MSN2	YNL179C
MSN4	YNL179C
RAP1	YNL179C
SFP1	YNL179C
CIN5	YNL180C
FHL1	YNL180C
FKH1	YNL180C
FKH2	YNL180C
GCN4	YNL180C
GCR1	YNL180C
MSN2	YNL180C
MSN4	YNL180C
PHD1	YNL180C
SFP1	YNL180C
SKN7	YNL180C
SOK2	YNL180C
STE12	YNL180C
SUT2	YNL180C
GLN3	YNL181W
FHL1	YNL182C
SFP1	YNL182C
SFP1	YNL182C
XBP1	YNL182C
ABF1	YNL183C
ECM22	YNL183C
GCN4	YNL183C
IXR1	YNL183C
IXR1	YNL183C
SUT2	YNL183C
UPC2	YNL183C
FKH1	YNL185C
PDR1	YNL185C
REB1	YNL185C
XBP1	YNL185C
YAP5	YNL185C
REB1	YNL186W
SFP1	YNL186W
STP1	YNL186W
XBP1	YNL186W
FKH1	YNL187W
YAP1	YNL187W
MSN2	YNL188W
YAP5	YNL188W
ABF1	YNL189W
GCN4	YNL189W
GCN4	YNL189W
FKH1	YNL190W
MET32	YNL191W
MET4	YNL191W
RAP1	YNL191W
STE12	YNL191W
UME6	YNL191W
CBF1	YNL192W
MBP1	YNL192W
RGM1	YNL192W
SKN7	YNL192W
STE12	YNL192W
SWI5	YNL192W
GCN4	YNL193W
MSN2	YNL193W
MSN2	YNL193W
MSN4	YNL193W
PDR1	YNL193W
RAP1	YNL193W
SFP1	YNL193W
STP1	YNL193W
TUP1	YNL193W
UME6	YNL193W
XBP1	YNL193W
MSN2	YNL194C
MSN2	YNL194C
MSN4	YNL194C
UME6	YNL194C
YAP5	YNL194C
FKH1	YNL195C
YAP5	YNL195C
SPT10	YNL196C
FKH1	YNL197C
RFX1	YNL197C
GCN4	YNL199C
RFX1	YNL199C
CST6	YNL200C
FKH1	YNL200C
MSN4	YNL200C
SWI4	YNL200C
SPT10	YNL201C
SPT10	YNL202W
SPT10	YNL203C
SUM1	YNL204C
YAP5	YNL204C
RFX1	YNL206C
SFP1	YNL206C
YAP1	YNL206C
CAD1	YNL207W
RFX1	YNL207W
SFP1	YNL207W
CST6	YNL208W
FKH1	YNL208W
FKH2	YNL208W
IXR1	YNL208W
MET32	YNL208W
MET4	YNL208W
RIM101	YNL208W
CST6	YNL209W
HSF1	YNL209W
IXR1	YNL209W
IXR1	YNL209W
RAP1	YNL209W
RFX1	YNL209W
SFP1	YNL209W
SFP1	YNL209W
TUP1	YNL209W
SPT10	YNL210W
TYE7	YNL211C
ABF1	YNL212W
FKH1	YNL212W
IXR1	YNL212W
ABF1	YNL213C
FKH1	YNL213C
FKH1	YNL213C
IXR1	YNL213C
IXR1	YNL213C
UGA3	YNL213C
YAP5	YNL213C
RFX1	YNL214W
UGA3	YNL215W
FKH1	YNL216W
GLN3	YNL216W
REB1	YNL216W
FKH1	YNL217W
RAP1	YNL217W
RFX1	YNL217W
SPT10	YNL217W
UME6	YNL217W
XBP1	YNL217W
FKH1	YNL218W
MBP1	YNL218W
SFP1	YNL218W
FKH1	YNL219C
MBP1	YNL219C
BAS1	YNL220W
CBF1	YNL220W
CST6	YNL220W
GCN4	YNL220W
GCN4	YNL220W
IXR1	YNL220W
MET32	YNL220W
MET4	YNL220W
PHO2	YNL220W
SFP1	YNL220W
SPT10	YNL220W
TUP1	YNL220W
TUP1	YNL220W
XBP1	YNL220W
CBF1	YNL221C
MET32	YNL221C
MET4	YNL221C
MSN2	YNL221C
REB1	YNL221C
TUP1	YNL221C
YAP1	YNL221C
FKH2	YNL222W
IXR1	YNL223W
GCN4	YNL226W
FKH1	YNL227C
GCN4	YNL227C
GCN4	YNL227C
HAL9	YNL227C
MSN1	YNL227C
PDR8	YNL227C
STB3	YNL227C
SPT10	YNL228W
CAD1	YNL229C
GCN4	YNL229C
GCN4	YNL229C
REB1	YNL229C
RFX1	YNL229C
STP1	YNL230C
YAP5	YNL230C
FKH1	YNL231C
FKH2	YNL231C
HAP1	YNL231C
MBP1	YNL231C
MET32	YNL231C
MET4	YNL231C
MSN2	YNL231C
NRG1	YNL231C
REB1	YNL231C
SFP1	YNL231C
STP1	YNL231C
SWI4	YNL231C
SWI4	YNL231C
SWI6	YNL231C
XBP1	YNL231C
CBF1	YNL232W
REB1	YNL232W
TYE7	YNL232W
RFX1	YNL233W
SPT10	YNL233W
IXR1	YNL234W
IXR1	YNL234W
MSN2	YNL234W
SFP1	YNL234W
SKN7	YNL234W
ZAP1	YNL234W
ZAP1	YNL234W
ZAP1	YNL234W
GCN4	YNL236W
GCN4	YNL236W
UGA3	YNL236W
SPT10	YNL237W
YAP1	YNL237W
GCN4	YNL238W
STP1	YNL238W
SWI5	YNL238W
GCN4	YNL239W
SFP1	YNL239W
ZAP1	YNL239W
RFX1	YNL240C
SFP1	YNL240C
ACE2	YNL241C
AFT1	YNL241C
FKH2	YNL241C
GCR1	YNL241C
MET32	YNL241C
MET4	YNL241C
MSN4	YNL241C
PHO2	YNL241C
RPN4	YNL241C
SFP1	YNL241C
SFP1	YNL241C
UGA3	YNL241C
ACE2	YNL242W
CST6	YNL242W
HCM1	YNL242W
RME1	YNL242W
SFP1	YNL242W
SPT10	YNL242W
STB3	YNL242W
TUP1	YNL242W
ABF1	YNL243W
FKH1	YNL243W
FKH2	YNL243W
GCN4	YNL243W
REB1	YNL243W
ABF1	YNL244C
FKH1	YNL244C
FKH2	YNL244C
REB1	YNL244C
SFP1	YNL244C
SPT10	YNL244C
FKH1	YNL245C
FKH2	YNL245C
GLN3	YNL245C
FKH1	YNL246W
RFX1	YNL246W
REB1	YNL247W
SFP1	YNL247W
FKH1	YNL248C
IXR1	YNL248C
REB1	YNL248C
SFP1	YNL248C
SPT10	YNL248C
MET32	YNL249C
MET4	YNL249C
GCN4	YNL250W
RPN4	YNL250W
FKH1	YNL251C
GCN4	YNL251C
RFX1	YNL251C
RPN4	YNL251C
INO2	YNL252C
MSN2	YNL252C
FKH1	YNL253W
STP1	YNL253W
YAP5	YNL253W
ZAP1	YNL253W
FKH1	YNL254C
IXR1	YNL254C
MSN2	YNL254C
RAP1	YNL254C
ZAP1	YNL254C
ZAP1	YNL254C
ZAP1	YNL254C
ZAP1	YNL254C
ZAP1	YNL254C
ZAP1	YNL254C
ABF1	YNL255C
FKH2	YNL255C
GCR1	YNL255C
SFP1	YNL255C
SFP1	YNL255C
SPT10	YNL255C
MET32	YNL256W
MET4	YNL256W
OPI1	YNL256W
PUT3	YNL256W
GCN4	YNL257C
MET32	YNL257C
MET4	YNL257C
OPI1	YNL257C
GCN4	YNL258C
SFP1	YNL258C
AFT1	YNL259C
CBF1	YNL259C
XBP1	YNL259C
AFT1	YNL260C
SPT10	YNL261W
GCN4	YNL262W
GCN4	YNL262W
REB1	YNL262W
SFP1	YNL262W
STP1	YNL262W
UGA3	YNL262W
YAP5	YNL262W
REB1	YNL263C
YAP1	YNL265C
ABF1	YNL267W
FKH2	YNL267W
GCN4	YNL267W
STP1	YNL267W
XBP1	YNL267W
AFT1	YNL268W
FKH1	YNL268W
IXR1	YNL268W
IXR1	YNL268W
RFX1	YNL268W
STP1	YNL268W
TUP1	YNL268W
XBP1	YNL268W
FKH1	YNL269W
RAP1	YNL269W
SPT10	YNL269W
AFT1	YNL270C
RIM101	YNL270C
SPT10	YNL270C
STP1	YNL270C
UGA3	YNL270C
UME6	YNL270C
REB1	YNL271C
UME6	YNL271C
RFX1	YNL272C
STE12	YNL272C
CIN5	YNL273W
CST6	YNL273W
FKH1	YNL273W
GCN4	YNL273W
MBP1	YNL273W
OPI1	YNL273W
REB1	YNL273W
STB5	YNL273W
SWI6	YNL273W
TUP1	YNL273W
YAP5	YNL273W
CST6	YNL274C
FKH1	YNL274C
MBP1	YNL274C
RFX1	YNL274C
RIM101	YNL274C
STB5	YNL274C
STB5	YNL274C
STB5	YNL274C
STB5	YNL274C
STB5	YNL274C
SWI6	YNL274C
TUP1	YNL274C
FKH1	YNL275W
MSN2	YNL275W
MSN4	YNL275W
IXR1	YNL276C
STP1	YNL276C
CBF1	YNL277W
GLN3	YNL277W
MET31	YNL277W
MET32	YNL277W
MET32	YNL277W
MET4	YNL277W
MET4	YNL277W
STP1	YNL277W
CBF1	YNL277W-A
FKH1	YNL277W-A
MET31	YNL277W-A
MET32	YNL277W-A
MET4	YNL277W-A
XBP1	YNL277W-A
YAP1	YNL277W-A
MET32	YNL278W
MET4	YNL278W
SFP1	YNL278W
SWI4	YNL278W
DAL82	YNL279W
ECM22	YNL279W
REB1	YNL279W
SFP1	YNL279W
SFP1	YNL279W
STE12	YNL279W
STE12	YNL279W
STE12	YNL279W
SUM1	YNL279W
UGA3	YNL279W
UPC2	YNL279W
DAL82	YNL280C
REB1	YNL280C
STE12	YNL280C
FKH1	YNL281W
FKH1	YNL281W
FKH2	YNL281W
HSF1	YNL281W
REB1	YNL281W
XBP1	YNL281W
YAP5	YNL281W
CBF1	YNL282W
FKH1	YNL282W
FKH1	YNL282W
FKH2	YNL282W
FKH2	YNL282W
TEC1	YNL282W
YAP5	YNL282W
CBF1	YNL283C
FKH1	YNL283C
FKH1	YNL283C
FKH2	YNL283C
FKH2	YNL283C
STE12	YNL283C
TEC1	YNL283C
TEC1	YNL283C
FKH1	YNL284C
FKH1	YNL284C
RFX1	YNL284C
XBP1	YNL284C
BAS1	YNL284C-A
CHA4	YNL284C-A
CST6	YNL284C-A
GTS1	YNL284C-A
HSF1	YNL284C-A
RAP1	YNL284C-A
REB1	YNL284C-A
RIM101	YNL284C-A
SPT10	YNL284C-A
SWI6	YNL284C-A
TEC1	YNL284C-A
TUP1	YNL284C-A
TYE7	YNL284C-A
ABF1	YNL284C-B
CHA4	YNL284C-B
CST6	YNL284C-B
GTS1	YNL284C-B
TEC1	YNL284C-B
TUP1	YNL284C-B
TYE7	YNL284C-B
FKH1	YNL285W
FKH1	YNL285W
FKH2	YNL285W
RFX1	YNL286W
STP1	YNL286W
ABF1	YNL287W
FHL1	YNL287W
GCN4	YNL287W
GCN4	YNL287W
REB1	YNL287W
XBP1	YNL287W
FKH1	YNL288W
GCN4	YNL288W
RAP1	YNL288W
XBP1	YNL288W
ASH1	YNL289W
FKH1	YNL289W
GCN4	YNL289W
MBP1	YNL289W
MCM1	YNL289W
MSN2	YNL289W
MSN2	YNL289W
MSN4	YNL289W
PHO2	YNL289W
PUT3	YNL289W
RAP1	YNL289W
RDR1	YNL289W
SFP1	YNL289W
SKO1	YNL289W
STP1	YNL289W
SWI4	YNL289W
SWI4	YNL289W
SWI6	YNL289W
TEC1	YNL289W
TOD6	YNL289W
XBP1	YNL289W
YRR1	YNL289W
RFX1	YNL291C
STP1	YNL291C
SWI4	YNL291C
RFX1	YNL293W
XBP1	YNL293W
CAD1	YNL294C
FKH1	YNL295W
UGA3	YNL295W
XBP1	YNL295W
YAP5	YNL295W
FKH1	YNL297C
GCN4	YNL297C
XBP1	YNL297C
GCN4	YNL298W
GCN4	YNL298W
IXR1	YNL298W
IXR1	YNL298W
MBP1	YNL298W
MCM1	YNL298W
MSN2	YNL298W
PUT3	YNL298W
REB1	YNL298W
SFP1	YNL298W
STE12	YNL298W
SWI4	YNL298W
SWI4	YNL298W
SWI6	YNL298W
UME6	YNL298W
YAP1	YNL298W
FKH1	YNL299W
AZF1	YNL300W
FKH1	YNL300W
FKH2	YNL300W
HSF1	YNL300W
LEU3	YNL300W
MSN2	YNL300W
MSN4	YNL300W
PHO4	YNL300W
SPT10	YNL300W
SWI4	YNL300W
SWI6	YNL300W
CST6	YNL301C
FKH1	YNL301C
FKH2	YNL301C
GCR1	YNL301C
HSF1	YNL301C
RAP1	YNL301C
RAP1	YNL301C
SFP1	YNL301C
SFP1	YNL301C
SPT10	YNL301C
CST6	YNL302C
FKH1	YNL302C
FKH2	YNL302C
GCR1	YNL302C
HSF1	YNL302C
IFH1	YNL302C
RAP1	YNL302C
RAP1	YNL302C
SFP1	YNL302C
SPT10	YNL302C
XBP1	YNL302C
FKH1	YNL304W
UME6	YNL304W
XBP1	YNL304W
REB1	YNL305C
UME6	YNL305C
ABF1	YNL306W
FHL1	YNL306W
FKH1	YNL306W
GCN4	YNL306W
STP1	YNL306W
ABF1	YNL307C
FKH1	YNL307C
CAD1	YNL308C
FKH1	YNL308C
FKH1	YNL308C
FKH2	YNL308C
NHP6A	YNL308C
REB1	YNL308C
SFP1	YNL309W
STP1	YNL310C
GCN4	YNL311C
GCN4	YNL311C
GCN4	YNL311C
GCN4	YNL311C
MSN2	YNL311C
RAP1	YNL311C
UGA3	YNL311C
ABF1	YNL312W
AFT1	YNL312W
GCN4	YNL312W
MBP1	YNL312W
SFP1	YNL312W
XBP1	YNL312W
ABF1	YNL313C
MBP1	YNL313C
SFP1	YNL313C
STP1	YNL313C
UGA3	YNL313C
XBP1	YNL313C
FKH1	YNL314W
STP1	YNL314W
YAP1	YNL314W
FKH1	YNL315C
FKH1	YNL315C
STP1	YNL315C
XBP1	YNL315C
YAP1	YNL316C
SUM1	YNL317W
RFX1	YNL318C
SUM1	YNL318C
SUM1	YNL318C
YAP5	YNL318C
SPT10	YNL319W
SUM1	YNL319W
FKH1	YNL320W
SFP1	YNL320W
SWI4	YNL320W
ABF1	YNL321W
FKH1	YNL321W
FKH1	YNL321W
SFP1	YNL321W
SKN7	YNL321W
XBP1	YNL321W
ABF1	YNL322C
ABF1	YNL322C
FKH1	YNL322C
FKH1	YNL322C
FKH1	YNL322C
GCN4	YNL322C
FKH1	YNL323W
GCN4	YNL323W
RFX1	YNL323W
DAL82	YNL324W
RGM1	YNL324W
SPT10	YNL324W
FKH1	YNL325C
SFP1	YNL325C
XBP1	YNL325C
GCN4	YNL326C
UGA3	YNL326C
ACE2	YNL327W
CST6	YNL327W
FKH1	YNL327W
GCN4	YNL327W
GCR1	YNL327W
HSF1	YNL327W
RAP1	YNL327W
RPH1	YNL327W
STP1	YNL327W
SWI5	YNL327W
TUP1	YNL327W
XBP1	YNL327W
YAP1	YNL327W
YAP5	YNL327W
ACE2	YNL328C
FKH1	YNL328C
SFP1	YNL328C
SWI5	YNL328C
FKH1	YNL329C
IXR1	YNL329C
RAP1	YNL329C
STP1	YNL329C
TUP1	YNL329C
XBP1	YNL329C
YAP1	YNL329C
FKH1	YNL330C
MSN2	YNL330C
SFP1	YNL331C
SPT10	YNL331C
RFX1	YNL332W
SPT10	YNL332W
SWI4	YNL332W
SPT10	YNL333W
STP1	YNL333W
UGA3	YNL333W
XBP1	YNL333W
SFP1	YNL334C
SPT10	YNL334C
XBP1	YNL334C
SFP1	YNL335W
SPT10	YNL335W
SPT10	YNL335W
XBP1	YNL335W
SIR3	YNL336W
SWI4	YNL336W
UME6	YNL336W
ZAP1	YNL336W
ZAP1	YNL336W
ZAP1	YNL336W
SIR3	YNL337W
ABF1	YNL339C
FHL1	YNL339C
REB1	YNL339C
SFP1	YNL339C
UME6	YNL339C
BAS1	YNR001C
FKH1	YNR001C
FKH1	YNR001C
FKH1	YNR001C
FKH2	YNR001C
GCR1	YNR001C
HAP2	YNR001C
RTG3	YNR001C
FKH1	YNR001W-A
FKH2	YNR001W-A
FKH1	YNR002C
SPT10	YNR002C
FKH1	YNR003C
SFP1	YNR003C
FKH1	YNR004W
SPT10	YNR005C
ADR1	YNR006W
FKH2	YNR008W
SWI5	YNR008W
CAD1	YNR009W
FKH1	YNR009W
FKH2	YNR009W
GCN4	YNR009W
GCN4	YNR009W
MBP1	YNR009W
SWI6	YNR009W
UME6	YNR009W
YAP1	YNR009W
ASH1	YNR010W
INO2	YNR010W
IXR1	YNR011C
REB1	YNR011C
SFP1	YNR011C
REB1	YNR012W
SFP1	YNR012W
STP1	YNR012W
CBF1	YNR013C
MSN2	YNR013C
RAP1	YNR013C
SKN7	YNR013C
CBF1	YNR014W
FKH2	YNR014W
MSN2	YNR014W
SFP1	YNR014W
SKN7	YNR014W
SKN7	YNR014W
UME6	YNR014W
YAP1	YNR014W
CST6	YNR015W
FKH1	YNR015W
MSN2	YNR015W
SFP1	YNR015W
UME6	YNR015W
XBP1	YNR015W
FKH1	YNR016C
FKH2	YNR016C
INO2	YNR016C
INO4	YNR016C
OPI1	YNR016C
FKH1	YNR017W
FKH2	YNR017W
INO2	YNR017W
INO4	YNR017W
RAP1	YNR017W
SFP1	YNR017W
ACE2	YNR018W
FKH1	YNR018W
FKH1	YNR018W
FKH2	YNR018W
GLN3	YNR018W
MSN2	YNR018W
MSN4	YNR018W
RFX1	YNR018W
SKN7	YNR018W
XBP1	YNR018W
FKH1	YNR019W
FKH2	YNR019W
RFX1	YNR019W
UME6	YNR019W
FKH1	YNR020C
XBP1	YNR020C
YAP5	YNR020C
CST6	YNR021W
GCR1	YNR021W
XBP1	YNR021W
GCN4	YNR022C
STP1	YNR023W
GAT1	YNR024W
GCN4	YNR024W
GCN4	YNR024W
MSN1	YNR024W
SFP1	YNR024W
IXR1	YNR025C
FKH1	YNR026C
RAP1	YNR026C
CAD1	YNR027W
XBP1	YNR027W
PUT3	YNR028W
SOK2	YNR028W
FKH1	YNR030W
STP1	YNR030W
FKH1	YNR032C-A
GCN4	YNR032C-A
LEU3	YNR032C-A
SFP1	YNR032C-A
YAP1	YNR032C-A
FKH1	YNR032W
REB1	YNR032W
SFP1	YNR032W
CAD1	YNR033W
SPT10	YNR033W
XBP1	YNR033W
CAD1	YNR034W
GCN4	YNR034W
GCN4	YNR034W
MET32	YNR034W
MET4	YNR034W
YAP1	YNR034W
FKH1	YNR034W-A
FKH1	YNR034W-A
MSN2	YNR034W-A
SFP1	YNR034W-A
FKH1	YNR035C
LEU3	YNR035C
RFX1	YNR035C
ABF1	YNR036C
FKH1	YNR036C
FKH1	YNR036C
XBP1	YNR036C
ABF1	YNR037C
FKH1	YNR037C
GLN3	YNR037C
REB1	YNR037C
SFP1	YNR037C
XBP1	YNR037C
ABF1	YNR038W
FKH1	YNR038W
REB1	YNR038W
SFP1	YNR038W
XBP1	YNR038W
FKH1	YNR039C
LEU3	YNR039C
REB1	YNR039C
UGA3	YNR039C
XBP1	YNR039C
ZAP1	YNR039C
ZAP1	YNR039C
ZAP1	YNR039C
ZAP1	YNR039C
ZAP1	YNR039C
MET32	YNR040W
MET4	YNR040W
REB1	YNR040W
FKH1	YNR041C
RFX1	YNR041C
SFP1	YNR041C
YAP1	YNR041C
ZAP1	YNR041C
GCR1	YNR043W
RAP1	YNR043W
REB1	YNR043W
RFX1	YNR043W
SFP1	YNR043W
SIR3	YNR043W
ABF1	YNR044W
AFT1	YNR044W
CST6	YNR044W
GCN4	YNR044W
MIG1	YNR044W
MOT3	YNR044W
MOT3	YNR044W
MOT3	YNR044W
MOT3	YNR044W
MOT3	YNR044W
PUT3	YNR044W
RIM101	YNR044W
ROX1	YNR044W
ROX1	YNR044W
ROX1	YNR044W
RPN4	YNR044W
SFP1	YNR044W
SOK2	YNR044W
SPT10	YNR044W
STE12	YNR044W
STE12	YNR044W
SWI6	YNR044W
SWI6	YNR044W
TUP1	YNR044W
TYE7	YNR044W
XBP1	YNR044W
YAP5	YNR044W
ASH1	YNR045W
GCN4	YNR045W
FKH1	YNR046W
SFP1	YNR046W
SPT10	YNR046W
XBP1	YNR046W
YAP5	YNR046W
FKH1	YNR047W
XBP1	YNR047W
XBP1	YNR048W
CAD1	YNR049C
GCN4	YNR049C
AFT1	YNR050C
FKH1	YNR050C
FKH1	YNR050C
FKH2	YNR050C
GCN4	YNR050C
GCN4	YNR050C
GCR1	YNR050C
RAP1	YNR050C
REB1	YNR050C
RLM1	YNR050C
SFP1	YNR050C
TUP1	YNR050C
CAD1	YNR051C
CBF1	YNR051C
FKH1	YNR051C
FKH2	YNR051C
SFP1	YNR051C
SPT10	YNR051C
TYE7	YNR051C
IXR1	YNR052C
IXR1	YNR052C
REB1	YNR052C
ABF1	YNR053C
ARG80	YNR053C
FKH1	YNR053C
GCR1	YNR053C
GTS1	YNR053C
LEU3	YNR053C
MAC1	YNR053C
PHO4	YNR053C
PPR1	YNR053C
PUT3	YNR053C
RAP1	YNR053C
RFX1	YNR053C
SFP1	YNR053C
SFP1	YNR053C
SKO1	YNR053C
TEC1	YNR053C
XBP1	YNR053C
YHP1	YNR053C
SFP1	YNR054C
SFP1	YNR055C
SFP1	YNR055C
CAD1	YNR056C
GCR1	YNR056C
SFP1	YNR056C
FKH1	YNR057C
GCN4	YNR057C
GCN4	YNR057C
SFP1	YNR057C
UGA3	YNR057C
UME6	YNR057C
GCN4	YNR058W
SFP1	YNR058W
SPT10	YNR058W
ASH1	YNR059W
FKH1	YNR059W
FKH1	YNR059W
INO2	YNR059W
SFP1	YNR059W
XBP1	YNR059W
YAP5	YNR059W
AFT1	YNR060W
CIN5	YNR060W
HAP1	YNR060W
NRG1	YNR060W
RFX1	YNR060W
SFL1	YNR060W
SKO1	YNR060W
TUP1	YNR060W
FKH2	YNR061C
UGA3	YNR061C
GCN4	YNR062C
IXR1	YNR062C
SPT10	YNR062C
YAP1	YNR062C
DAL80	YNR063W
FKH2	YNR063W
IXR1	YNR063W
SFP1	YNR063W
SPT10	YNR063W
SPT10	YNR063W
SFP1	YNR064C
SIR3	YNR064C
SPT10	YNR064C
SPT10	YNR064C
SUM1	YNR064C
SFP1	YNR065C
SPT10	YNR065C
UGA3	YNR065C
UGA3	YNR066C
ZAP1	YNR066C
ACE2	YNR067C
ACE2	YNR067C
HAP4	YNR067C
HSF1	YNR067C
UGA3	YNR067C
GCN4	YNR068C
XBP1	YNR068C
GCN4	YNR069C
GCN4	YNR069C
GCN4	YNR069C
RAP1	YNR069C
GCN4	YNR070W
SPT10	YNR070W
SPT10	YNR071C
TUP1	YNR071C
ZAP1	YNR071C
TUP1	YNR072W
XBP1	YNR072W
GCN4	YNR073C
SPT10	YNR073C
TUP1	YNR073C
YAP5	YNR074C
SFP1	YNR075W
SPT10	YNR075W
GCN4	YNR076W
MSN2	YNR076W
SFP1	YNR076W
SPT10	YNR076W
TUP1	YNR076W
SPT10	YNR077C
AFT1	YOL002C
GCN4	YOL002C
GCR1	YOL002C
RAP1	YOL002C
RFX1	YOL002C
SFP1	YOL002C
ZAP1	YOL002C
ZAP1	YOL002C
ZAP1	YOL002C
RFX1	YOL003C
SFP1	YOL003C
REB1	YOL004W
YAP1	YOL004W
FHL1	YOL005C
FKH1	YOL005C
IXR1	YOL005C
REB1	YOL005C
STP1	YOL005C
UGA3	YOL005C
YAP1	YOL005C
REB1	YOL006C
ASH1	YOL007C
CAD1	YOL007C
FKH1	YOL007C
IXR1	YOL007C
MSN2	YOL007C
MSN2	YOL007C
MSN4	YOL007C
SWI4	YOL007C
XBP1	YOL007C
FKH1	YOL008W
FKH1	YOL008W
XBP1	YOL008W
FKH1	YOL009C
IXR1	YOL010W
SFP1	YOL010W
SFP1	YOL010W
CBF1	YOL011W
FKH1	YOL011W
FKH2	YOL011W
MET32	YOL011W
MET4	YOL011W
SKN7	YOL011W
SPT10	YOL011W
SWI4	YOL011W
SWI4	YOL011W
FKH1	YOL012C
FKH1	YOL012C
FKH2	YOL012C
GCR1	YOL012C
HSF1	YOL012C
MET32	YOL012C
MET4	YOL012C
RAP1	YOL012C
RFX1	YOL012C
SFP1	YOL012C
SPT10	YOL012C
SWI4	YOL012C
UME6	YOL012C
XBP1	YOL012C
FKH1	YOL013C
YAP5	YOL013C
FKH1	YOL013W-A
FKH2	YOL013W-A
SPT10	YOL013W-A
XBP1	YOL013W-A
YAP5	YOL013W-A
FKH2	YOL013W-B
AFT1	YOL014W
CRZ1	YOL014W
CST6	YOL014W
DAL81	YOL014W
GCR1	YOL014W
HSF1	YOL014W
MIG1	YOL014W
NRG1	YOL014W
OAF1	YOL014W
PHO4	YOL014W
RFX1	YOL014W
RIM101	YOL014W
RTG3	YOL014W
SFP1	YOL014W
SFP1	YOL014W
SKN7	YOL014W
SPT10	YOL014W
STP1	YOL014W
SUM1	YOL014W
TUP1	YOL014W
TUP1	YOL014W
UGA3	YOL014W
UME6	YOL014W
FKH1	YOL015W
RFX1	YOL015W
ADR1	YOL016C
AFT1	YOL016C
CAD1	YOL016C
CBF1	YOL016C
CRZ1	YOL016C
CST6	YOL016C
CUP2	YOL016C
DAL81	YOL016C
DAL82	YOL016C
GCN4	YOL016C
GCN4	YOL016C
HAA1	YOL016C
MSN2	YOL016C
NRG1	YOL016C
OAF1	YOL016C
PHO4	YOL016C
PPR1	YOL016C
RFX1	YOL016C
RGM1	YOL016C
RIM101	YOL016C
ROX1	YOL016C
RPH1	YOL016C
RPN4	YOL016C
RTG3	YOL016C
SFP1	YOL016C
SFP1	YOL016C
SIP4	YOL016C
SMP1	YOL016C
SPT10	YOL016C
STP1	YOL016C
SUM1	YOL016C
SWI4	YOL016C
TUP1	YOL016C
UGA3	YOL016C
FKH2	YOL017W
GCN4	YOL017W
SFP1	YOL017W
STP1	YOL017W
YAP5	YOL017W
YAP5	YOL017W
FKH2	YOL018C
SFP1	YOL018C
FKH1	YOL019W
FKH2	YOL019W
FKH1	YOL019W-A
FKH2	YOL019W-A
MSN2	YOL020W
MSN4	YOL020W
RFX1	YOL020W
SFP1	YOL020W
STP1	YOL020W
STP1	YOL020W
TUP1	YOL020W
XBP1	YOL020W
GCN4	YOL021C
MSN2	YOL021C
RFX1	YOL021C
SFP1	YOL021C
UME6	YOL021C
FKH1	YOL022C
FKH2	YOL022C
GCN4	YOL022C
FKH1	YOL023W
FKH1	YOL023W
FKH1	YOL023W
FKH1	YOL023W
REB1	YOL023W
YAP5	YOL023W
FKH1	YOL024W
SUM1	YOL024W
UGA3	YOL024W
FKH2	YOL025W
IXR1	YOL025W
XBP1	YOL025W
YAP1	YOL025W
FKH2	YOL026C
FKH2	YOL027C
HAP1	YOL027C
NRG1	YOL028C
UGA3	YOL028C
YAP1	YOL029C
FKH1	YOL030W
HAC1	YOL030W
RIM101	YOL030W
SFP1	YOL030W
STE12	YOL030W
FKH1	YOL031C
HAC1	YOL031C
LEU3	YOL031C
SFP1	YOL031C
STE12	YOL031C
HSF1	YOL032W
SPT10	YOL033W
FKH1	YOL034W
FKH2	YOL034W
SFP1	YOL034W
FKH1	YOL035C
FKH2	YOL035C
ABF1	YOL036W
GCN4	YOL036W
GCN4	YOL036W
SPT10	YOL036W
GCR1	YOL037C
RPN4	YOL038C-A
SFP1	YOL038C-A
SWI4	YOL038C-A
FKH2	YOL038W
RPN4	YOL038W
SFP1	YOL038W
ABF1	YOL039W
CST6	YOL039W
FHL1	YOL039W
FKH2	YOL039W
GCR1	YOL039W
HSF1	YOL039W
IFH1	YOL039W
RAP1	YOL039W
RAP1	YOL039W
REB1	YOL039W
SFP1	YOL039W
SFP1	YOL039W
SKN7	YOL039W
SPT10	YOL039W
UME6	YOL039W
CST6	YOL040C
FHL1	YOL040C
FKH2	YOL040C
GCR1	YOL040C
HSF1	YOL040C
IFH1	YOL040C
RAP1	YOL040C
RAP1	YOL040C
RAP1	YOL040C
REB1	YOL040C
SFP1	YOL040C
SFP1	YOL040C
SKN7	YOL040C
SPT10	YOL040C
XBP1	YOL040C
FKH2	YOL041C
GTS1	YOL041C
IXR1	YOL041C
RAP1	YOL041C
SFP1	YOL041C
DAL80	YOL042W
FKH1	YOL042W
XBP1	YOL042W
YAP1	YOL042W
YAP5	YOL042W
DAL80	YOL043C
FKH1	YOL043C
IXR1	YOL043C
MSN2	YOL043C
RAP1	YOL043C
SFP1	YOL043C
SFP1	YOL043C
XBP1	YOL043C
YAP1	YOL043C
FKH1	YOL045W
FKH1	YOL045W
SFP1	YOL045W
FKH1	YOL047C
FKH1	YOL047C
SFP1	YOL047C
SUM1	YOL047C
YAP1	YOL047C
FKH1	YOL048C
FKH1	YOL049W
FKH1	YOL049W
FKH1	YOL050C
SPT10	YOL050C
FKH2	YOL051W
INO4	YOL051W
IXR1	YOL051W
IXR1	YOL051W
SFP1	YOL052C
CBF1	YOL052C-A
CST6	YOL052C-A
FKH1	YOL052C-A
FKH2	YOL052C-A
GCR1	YOL052C-A
HSF1	YOL052C-A
HSF1	YOL052C-A
IXR1	YOL052C-A
LEU3	YOL052C-A
MET32	YOL052C-A
MET4	YOL052C-A
MSN2	YOL052C-A
MSN4	YOL052C-A
RAP1	YOL052C-A
RAP1	YOL052C-A
REB1	YOL052C-A
SIR3	YOL052C-A
SPT10	YOL052C-A
FKH1	YOL053W
FKH1	YOL054W
FKH2	YOL054W
XBP1	YOL054W
PDC2	YOL055C
PDC2	YOL055C
SFP1	YOL055C
THI2	YOL055C
THI2	YOL055C
SFP1	YOL056W
FKH1	YOL057W
FKH2	YOL057W
GCN4	YOL057W
UGA3	YOL057W
UME6	YOL057W
ARG80	YOL058W
ARG81	YOL058W
ARG81	YOL058W
CUP9	YOL058W
FKH1	YOL058W
FKH2	YOL058W
GCN4	YOL058W
GCN4	YOL058W
GCN4	YOL058W
GLN3	YOL058W
HSF1	YOL058W
IXR1	YOL058W
IXR1	YOL058W
LEU3	YOL058W
SFP1	YOL058W
SKN7	YOL058W
SUM1	YOL058W
SWI4	YOL058W
UME6	YOL058W
UME6	YOL058W
YAP1	YOL058W
YAP5	YOL058W
BAS1	YOL059W
CIN5	YOL059W
FHL1	YOL059W
IXR1	YOL059W
IXR1	YOL059W
RAP1	YOL059W
RAP1	YOL059W
SFP1	YOL059W
SPT10	YOL059W
SPT10	YOL059W
CIN5	YOL060C
FHL1	YOL060C
GLN3	YOL060C
RAP1	YOL060C
RAP1	YOL060C
SFP1	YOL060C
FKH1	YOL061W
REB1	YOL061W
SFP1	YOL061W
SFP1	YOL061W
XBP1	YOL061W
REB1	YOL062C
RFX1	YOL062C
UGA3	YOL062C
FKH1	YOL063C
GCN4	YOL063C
RFX1	YOL063C
YAP5	YOL063C
CBF1	YOL064C
CBF1	YOL064C
GCN4	YOL064C
GCN4	YOL064C
GCN4	YOL064C
LEU3	YOL064C
MET32	YOL064C
MET4	YOL064C
PUT3	YOL064C
RAP1	YOL064C
REB1	YOL064C
TYE7	YOL064C
FKH1	YOL065C
XBP1	YOL065C
SFP1	YOL066C
XBP1	YOL066C
FKH1	YOL067C
GCN4	YOL067C
ABF1	YOL068C
FKH1	YOL068C
GCN4	YOL068C
SFP1	YOL068C
REB1	YOL069W
SFP1	YOL070C
XBP1	YOL070C
FKH1	YOL071W
SPT10	YOL071W
RFX1	YOL073C
SPT10	YOL073C
UGA3	YOL073C
SFP1	YOL075C
ABF1	YOL076W
FKH1	YOL076W
STP1	YOL076W
UME6	YOL076W
XBP1	YOL076W
ABF1	YOL077C
SFP1	YOL077C
STP1	YOL077C
SWI5	YOL077C
UME6	YOL077C
FKH1	YOL077W-A
HAP4	YOL077W-A
PIP2	YOL077W-A
HMS1	YOL078W
THI2	YOL078W
SFP1	YOL080C
HSF1	YOL081W
RFX1	YOL081W
YAP1	YOL081W
CST6	YOL082W
FKH1	YOL082W
FKH1	YOL082W
FKH1	YOL082W
FKH2	YOL082W
PHO2	YOL082W
RAP1	YOL082W
REB1	YOL082W
SFP1	YOL082W
STE12	YOL082W
XBP1	YOL082W
ZAP1	YOL082W
FKH1	YOL083C-A
FKH2	YOL083C-A
RAP1	YOL083W
RFX1	YOL083W
ACE2	YOL084W
GAL4	YOL084W
HMS1	YOL084W
IXR1	YOL084W
MSN2	YOL084W
MSN4	YOL084W
PIP2	YOL084W
ZAP1	YOL084W
ZAP1	YOL084W
ZAP1	YOL084W
SPT10	YOL085C
FKH1	YOL085W-A
FKH2	YOL085W-A
ABF1	YOL086C
CST6	YOL086C
FKH1	YOL086C
FKH2	YOL086C
FKH2	YOL086C
GCR1	YOL086C
GCR1	YOL086C
HSF1	YOL086C
MSN2	YOL086C
MSN4	YOL086C
RAP1	YOL086C
RAP1	YOL086C
REB1	YOL086C
SFP1	YOL086C
TUP1	YOL086C
XBP1	YOL086C
ZAP1	YOL086C
FKH1	YOL086W-A
FKH2	YOL086W-A
GCN4	YOL086W-A
FKH1	YOL087C
FKH2	YOL087C
GCN4	YOL087C
IXR1	YOL087C
STP1	YOL087C
UGA3	YOL087C
GCR1	YOL088C
IXR1	YOL088C
XBP1	YOL088C
GCN4	YOL089C
GCN4	YOL089C
GCN4	YOL090W
SFP1	YOL090W
GCN4	YOL091W
GCN4	YOL091W
MSN2	YOL091W
STP1	YOL091W
SUM1	YOL091W
GCR1	YOL092W
RAP1	YOL092W
SFP1	YOL092W
UME6	YOL092W
RFX1	YOL093W
SFP1	YOL093W
CST6	YOL097C
FKH1	YOL097C
GCR1	YOL097C
MSN2	YOL097C
SFP1	YOL097C
SFP1	YOL097C
SPT10	YOL097C
YAP1	YOL097W-A
HSF1	YOL098C
CBF1	YOL100W
FHL1	YOL100W
GCN4	YOL100W
GCN4	YOL100W
IXR1	YOL100W
UME6	YOL100W
AFT1	YOL101C
CBF1	YOL101C
HSF1	YOL101C
NDT80	YOL101C
OPI1	YOL101C
SFP1	YOL101C
SFP1	YOL101C
SPT10	YOL101C
TUP1	YOL101C
UME6	YOL101C
YRR1	YOL101C
GCN4	YOL102C
GCN4	YOL102C
SFP1	YOL102C
SUM1	YOL102C
YAP1	YOL102C
IXR1	YOL103W
IXR1	YOL103W
ABF1	YOL103W-A
BAS1	YOL103W-A
CAD1	YOL103W-A
CST6	YOL103W-A
HSF1	YOL103W-A
RAP1	YOL103W-A
REB1	YOL103W-A
SPT10	YOL103W-A
TEC1	YOL103W-A
TUP1	YOL103W-A
TYE7	YOL103W-A
YAP5	YOL103W-A
ABF1	YOL103W-B
BAS1	YOL103W-B
CHA4	YOL103W-B
CST6	YOL103W-B
GTS1	YOL103W-B
HAA1	YOL103W-B
MAC1	YOL103W-B
RAP1	YOL103W-B
REB1	YOL103W-B
SPT10	YOL103W-B
TEC1	YOL103W-B
TUP1	YOL103W-B
TYE7	YOL103W-B
ABF1	YOL104C
ACE2	YOL104C
GCN4	YOL104C
GCR1	YOL104C
IXR1	YOL104C
SPT10	YOL104C
TEC1	YOL104C
UME6	YOL104C
ASH1	YOL105C
GCN4	YOL105C
RFX1	YOL105C
STE12	YOL105C
TEC1	YOL105C
YAP5	YOL105C
FKH1	YOL106W
FKH2	YOL106W
CAD1	YOL107W
FKH1	YOL107W
FKH2	YOL107W
IXR1	YOL107W
FKH1	YOL108C
FKH2	YOL108C
CIN5	YOL109W
CST6	YOL109W
FKH1	YOL109W
FKH2	YOL109W
GCR1	YOL109W
GLN3	YOL109W
HSF1	YOL109W
MSS11	YOL109W
RAP1	YOL109W
RIM101	YOL109W
RTG3	YOL109W
SFP1	YOL109W
SPT10	YOL109W
XBP1	YOL109W
YAP1	YOL109W
FKH1	YOL110W
FKH2	YOL110W
MET32	YOL110W
MET4	YOL110W
RAP1	YOL110W
XBP1	YOL110W
FKH1	YOL111C
FKH2	YOL111C
GCR1	YOL111C
IXR1	YOL111C
MET32	YOL111C
MET4	YOL111C
UME6	YOL111C
CAD1	YOL112W
GCN4	YOL112W
GCN4	YOL112W
RFX1	YOL112W
SFP1	YOL112W
ASH1	YOL113W
FKH1	YOL113W
FKH1	YOL113W
HAP1	YOL113W
MSN2	YOL113W
REB1	YOL113W
RFX1	YOL113W
SWI4	YOL113W
SWI4	YOL113W
SWI6	YOL113W
ASH1	YOL114C
FKH1	YOL114C
FKH1	YOL114C
HAP1	YOL114C
INO4	YOL114C
MSN2	YOL114C
MSN2	YOL114C
SWI4	YOL114C
SWI4	YOL114C
SWI6	YOL114C
ABF1	YOL116W
CIN5	YOL116W
GCN4	YOL117W
GLN3	YOL117W
PHO2	YOL117W
RFX1	YOL117W
UGA3	YOL117W
GCN4	YOL119C
GCN4	YOL119C
GCN4	YOL119C
GLN3	YOL119C
HSF1	YOL119C
PHO2	YOL119C
RAP1	YOL119C
SPT10	YOL119C
STP1	YOL119C
CST6	YOL120C
FKH1	YOL120C
FKH2	YOL120C
GCR1	YOL120C
HSF1	YOL120C
IFH1	YOL120C
RAP1	YOL120C
RAP1	YOL120C
REB1	YOL120C
SFP1	YOL120C
SPT10	YOL120C
CST6	YOL121C
FHL1	YOL121C
FKH1	YOL121C
FKH1	YOL121C
FKH1	YOL121C
FKH2	YOL121C
GCN4	YOL121C
GCR1	YOL121C
HSF1	YOL121C
IFH1	YOL121C
RAP1	YOL121C
RAP1	YOL121C
SFP1	YOL121C
SFP1	YOL121C
SPT10	YOL121C
STP1	YOL121C
XBP1	YOL121C
YAP5	YOL121C
FKH1	YOL122C
FKH1	YOL122C
FKH2	YOL122C
RFX1	YOL122C
FKH1	YOL123W
FKH2	YOL123W
GCR1	YOL123W
UME6	YOL123W
FKH1	YOL124C
FKH2	YOL124C
SFP1	YOL124C
UME6	YOL124C
FKH1	YOL125W
FKH2	YOL125W
GCN4	YOL125W
SIP4	YOL125W
SKN7	YOL125W
STP1	YOL125W
STP1	YOL125W
ABF1	YOL126C
BAS1	YOL126C
FKH1	YOL126C
FKH2	YOL126C
GCN4	YOL126C
GCN4	YOL126C
GLN3	YOL126C
PHO2	YOL126C
PPR1	YOL126C
REB1	YOL126C
SFP1	YOL126C
SIP4	YOL126C
SKN7	YOL126C
SKN7	YOL126C
SPT10	YOL126C
STP1	YOL126C
UME6	YOL126C
CST6	YOL127W
FHL1	YOL127W
FHL1	YOL127W
FKH1	YOL127W
GCR1	YOL127W
HSF1	YOL127W
IFH1	YOL127W
IXR1	YOL127W
RAP1	YOL127W
RAP1	YOL127W
RPH1	YOL127W
SFP1	YOL127W
SPT10	YOL127W
TYE7	YOL127W
FHL1	YOL128C
FKH1	YOL128C
RAP1	YOL128C
RAP1	YOL128C
STP1	YOL128C
GCR1	YOL129W
REB1	YOL129W
FHL1	YOL130W
GCN4	YOL130W
IXR1	YOL130W
IXR1	YOL130W
REB1	YOL130W
TUP1	YOL130W
YAP5	YOL130W
SPT10	YOL131W
UME6	YOL131W
UME6	YOL131W
UME6	YOL131W
ZAP1	YOL131W
ZAP1	YOL131W
ZAP1	YOL131W
SUM1	YOL132W
SFP1	YOL133W
XBP1	YOL133W
XBP1	YOL135C
CBF1	YOL136C
PHO4	YOL136C
RAP1	YOL136C
RAP1	YOL136C
UGA3	YOL136C
FKH1	YOL137W
FKH1	YOL138C
GCN4	YOL138C
SPT10	YOL138C
FKH2	YOL139C
GCN4	YOL139C
GCR1	YOL139C
SFP1	YOL139C
SPT10	YOL139C
STP1	YOL139C
ARG80	YOL140W
ARG80	YOL140W
ARG81	YOL140W
ARG81	YOL140W
CAD1	YOL140W
FKH1	YOL140W
GCN4	YOL140W
GCN4	YOL140W
GCN4	YOL140W
GCN4	YOL140W
RFX1	YOL140W
SFP1	YOL140W
TUP1	YOL140W
YAP1	YOL140W
FKH1	YOL141W
SPT10	YOL141W
YAP5	YOL141W
FKH1	YOL142W
GCN4	YOL142W
LEU3	YOL142W
RFX1	YOL142W
SFP1	YOL142W
BAS1	YOL143C
FKH1	YOL143C
GZF3	YOL143C
PHO2	YOL143C
PPR1	YOL143C
SFP1	YOL143C
SPT10	YOL143C
SPT10	YOL143C
TYE7	YOL143C
REB1	YOL144W
REB1	YOL144W
STP1	YOL144W
FKH2	YOL145C
REB1	YOL145C
UGA3	YOL146W
RFX1	YOL147C
REB1	YOL148C
CST6	YOL150C
MOT3	YOL150C
SKO1	YOL150C
TUP1	YOL150C
YAP1	YOL150C
CST6	YOL151W
GCR1	YOL151W
RAP1	YOL151W
SFP1	YOL151W
SKO1	YOL151W
SPT10	YOL151W
TUP1	YOL151W
YAP1	YOL151W
ZAP1	YOL151W
ZAP1	YOL151W
ZAP1	YOL151W
DAL82	YOL152W
GCN4	YOL152W
GCN4	YOL152W
GCN4	YOL152W
MAC1	YOL152W
SFP1	YOL152W
TEC1	YOL152W
YAP5	YOL152W
GCN4	YOL154W
OPI1	YOL154W
SFP1	YOL154W
SPT10	YOL154W
STE12	YOL154W
TUP1	YOL154W
XBP1	YOL154W
ZAP1	YOL154W
ZAP1	YOL154W
ZAP1	YOL154W
ABF1	YOL155C
CHA4	YOL155C
CUP9	YOL155C
FKH1	YOL155C
IXR1	YOL155C
MSN2	YOL155C
MSN2	YOL155C
MSN4	YOL155C
RAP1	YOL155C
RDR1	YOL155C
RFX1	YOL155C
RIM101	YOL155C
RME1	YOL155C
SFP1	YOL155C
SFP1	YOL155C
SIR3	YOL155C
SKO1	YOL155C
SMP1	YOL155C
SPT10	YOL155C
SPT10	YOL155C
SWI5	YOL155C
UME6	YOL155C
XBP1	YOL155C
YHP1	YOL155C
ZAP1	YOL155C
GCN4	YOL155W-A
FKH1	YOL156W
GLN3	YOL156W
SPT10	YOL156W
UME6	YOL156W
FKH1	YOL157C
TUP1	YOL157C
ACE2	YOL158C
AFT1	YOL158C
CST6	YOL158C
GAL4	YOL158C
GCN4	YOL158C
GCR1	YOL158C
HSF1	YOL158C
RAP1	YOL158C
REB1	YOL158C
RIM101	YOL158C
ROX1	YOL158C
RPN4	YOL158C
SFP1	YOL158C
SMP1	YOL158C
SOK2	YOL158C
STP1	YOL158C
STP1	YOL158C
TUP1	YOL158C
TUP1	YOL158C
TYE7	YOL159C
GCN4	YOL160W
SPT10	YOL160W
MSN2	YOL161C
RAP1	YOL161C
SFP1	YOL161C
TUP1	YOL161C
FKH1	YOL162W
MET32	YOL162W
MET4	YOL162W
SFP1	YOL162W
SPT10	YOL162W
SWI4	YOL162W
MET32	YOL163W
MET4	YOL163W
RFX1	YOL163W
SPT10	YOL163W
SPT10	YOL163W
YAP1	YOL163W
GCN4	YOL164W
MET32	YOL164W
MET4	YOL164W
SFP1	YOL164W
SPT10	YOL164W
UGA3	YOL164W
XBP1	YOL164W
YAP5	YOL164W
GCN4	YOL164W-A
MSN2	YOL164W-A
FKH1	YOL165C
GCN4	YOL165C
SIR3	YOL165C
SPT10	YOL165C
SPT10	YOL166C
FKH1	YOL166W-A
FKH1	YOL166W-A
FKH1	YOL166W-A
XBP1	YOL166W-A
YAP1	YOL166W-A
ARR1	YOR001W
SFP1	YOR001W
FHL1	YOR002W
IXR1	YOR002W
IXR1	YOR002W
SFP1	YOR003W
UME6	YOR003W
FKH1	YOR004W
SFP1	YOR004W
FKH1	YOR005C
FKH1	YOR006C
FKH2	YOR006C
CAD1	YOR007C
FKH2	YOR007C
HSF1	YOR007C
IXR1	YOR007C
SFP1	YOR007C
XBP1	YOR007C
YAP1	YOR007C
FKH1	YOR008C
FKH2	YOR008C
XBP1	YOR008C
FKH1	YOR008C-A
FKH2	YOR008C-A
SPT10	YOR008C-A
FKH1	YOR008W-B
FKH2	YOR008W-B
FKH1	YOR009W
IXR1	YOR009W
IXR1	YOR009W
IXR1	YOR009W
RAP1	YOR009W
SFP1	YOR009W
SPT10	YOR009W
TUP1	YOR009W
YAP5	YOR009W
FKH1	YOR010C
FKH2	YOR010C
MOT3	YOR010C
ROX1	YOR010C
RTG3	YOR010C
STP1	YOR010C
TUP1	YOR010C
UPC2	YOR010C
FKH1	YOR011W
FKH2	YOR011W
MOT3	YOR011W
SFP1	YOR011W
SPT10	YOR011W
UME6	YOR011W
GCN4	YOR011W-A
REB1	YOR012W
XBP1	YOR012W
SPT10	YOR013W
FKH1	YOR016C
FKH1	YOR016C
GCN4	YOR016C
FKH1	YOR017W
FKH1	YOR017W
MSN2	YOR018W
MSN4	YOR018W
SFP1	YOR018W
XBP1	YOR018W
UME6	YOR019W
YAP5	YOR019W
GCR1	YOR020C
HSF1	YOR020C
RAP1	YOR020C
SFP1	YOR020C
UME6	YOR020C
MSN2	YOR021C
REB1	YOR021C
REB1	YOR021C
SFP1	YOR021C
AFT1	YOR022C
FKH1	YOR022C
SPT10	YOR022C
FKH1	YOR023C
FKH2	YOR023C
REB1	YOR023C
XBP1	YOR023C
SPT10	YOR024W
FHL1	YOR025W
FKH2	YOR025W
IXR1	YOR025W
REB1	YOR025W
UME6	YOR025W
IXR1	YOR026W
SFP1	YOR026W
AFT1	YOR027W
FKH1	YOR027W
GTS1	YOR027W
HSF1	YOR027W
HSF1	YOR027W
HSF1	YOR027W
SFP1	YOR027W
SFP1	YOR027W
UGA3	YOR027W
XBP1	YOR027W
CHA4	YOR028C
CIN5	YOR028C
PHD1	YOR028C
SFP1	YOR028C
SPT10	YOR028C
SPT10	YOR029W
CIN5	YOR030W
FKH1	YOR030W
IXR1	YOR030W
PHD1	YOR030W
SPT10	YOR030W
XBP1	YOR030W
IXR1	YOR031W
MET32	YOR031W
MET4	YOR031W
REB1	YOR031W
SPT10	YOR031W
UGA3	YOR031W
FKH2	YOR032C
GLN3	YOR032C
IXR1	YOR032C
MET32	YOR032C
MET4	YOR032C
MOT3	YOR032C
MSS11	YOR032C
RAP1	YOR032C
RAP1	YOR032C
ROX1	YOR032C
TEC1	YOR032C
FHL1	YOR032W-A
FKH2	YOR032W-A
ROX1	YOR032W-A
UME6	YOR032W-A
SFP1	YOR033C
ACE2	YOR034C
ARG81	YOR034C
AZF1	YOR034C
CAD1	YOR034C
CHA4	YOR034C
GAT1	YOR034C
INO4	YOR034C
MET32	YOR034C
MET32	YOR034C
MET4	YOR034C
MSN1	YOR034C
MSS11	YOR034C
OPI1	YOR034C
PHO2	YOR034C
PPR1	YOR034C
RGM1	YOR034C
ROX1	YOR034C
SFP1	YOR034C
SKN7	YOR034C
SKO1	YOR034C
STP1	YOR034C
TUP1	YOR034C
ZAP1	YOR034C
GCN4	YOR034C-A
RFX1	YOR034C-A
GCN4	YOR035C
CAD1	YOR036W
SFP1	YOR036W
SFP1	YOR037W
CAD1	YOR038C
FKH1	YOR038C
FKH2	YOR038C
FKH1	YOR039W
FKH2	YOR039W
GCN4	YOR039W
GCN4	YOR039W
FKH1	YOR040W
FKH2	YOR040W
IXR1	YOR040W
IXR1	YOR040W
REB1	YOR040W
XBP1	YOR040W
FKH1	YOR042W
FKH2	YOR042W
SFP1	YOR042W
FKH2	YOR043W
XBP1	YOR043W
GCN4	YOR044W
REB1	YOR044W
YAP5	YOR044W
ABF1	YOR045W
FKH1	YOR045W
HMS1	YOR045W
IXR1	YOR045W
SPT10	YOR045W
STP1	YOR045W
UGA3	YOR045W
FKH1	YOR047C
HSF1	YOR047C
TUP1	YOR047C
UME6	YOR047C
XBP1	YOR047C
REB1	YOR048C
REB1	YOR048C
STP1	YOR048C
FKH1	YOR049C
FKH2	YOR049C
RFX1	YOR049C
SIR3	YOR049C
XBP1	YOR049C
FKH1	YOR050C
FKH2	YOR050C
FKH1	YOR051C
FKH2	YOR051C
GCN4	YOR051C
GCN4	YOR051C
SFP1	YOR051C
XBP1	YOR051C
AFT1	YOR052C
CRZ1	YOR052C
FHL1	YOR052C
RPN4	YOR052C
RPN4	YOR052C
RTG3	YOR052C
SUM1	YOR052C
UGA3	YOR052C
UME6	YOR052C
CBF1	YOR054C
GCN4	YOR054C
MET32	YOR054C
MET4	YOR054C
STP1	YOR054C
XBP1	YOR054C
ABF1	YOR056C
CAD1	YOR056C
GCN4	YOR056C
RAP1	YOR056C
UGA3	YOR056C
ABF1	YOR057W
SFP1	YOR057W
FKH1	YOR058C
FKH2	YOR058C
FKH2	YOR058C
SFP1	YOR058C
SPT10	YOR058C
CST6	YOR059C
SFP1	YOR059C
TUP1	YOR059C
SPT10	YOR061W
CST6	YOR062C
FKH1	YOR062C
YAP1	YOR062C
CST6	YOR063W
FHL1	YOR063W
FKH1	YOR063W
FKH2	YOR063W
GCR1	YOR063W
HSF1	YOR063W
IFH1	YOR063W
RAP1	YOR063W
REB1	YOR063W
SFP1	YOR063W
SFP1	YOR063W
SPT10	YOR063W
XBP1	YOR063W
YAP5	YOR063W
CBF1	YOR064C
FKH1	YOR064C
FKH2	YOR064C
HAP1	YOR064C
HAP4	YOR064C
REB1	YOR064C
RFX1	YOR064C
SFP1	YOR064C
AFT1	YOR065W
CBF1	YOR065W
FKH1	YOR065W
FKH2	YOR065W
HAP1	YOR065W
HAP4	YOR065W
SFP1	YOR065W
SIR3	YOR065W
UGA3	YOR065W
MBP1	YOR066W
MCM1	YOR066W
RIM101	YOR066W
XBP1	YOR066W
SFP1	YOR067C
YAP1	YOR067C
MSN2	YOR068C
STP1	YOR068C
YAP5	YOR068C
STP1	YOR069W
FKH1	YOR070C
GCN4	YOR070C
REB1	YOR070C
XBP1	YOR070C
FKH1	YOR071C
GCN4	YOR071C
IXR1	YOR071C
IXR1	YOR071C
SFP1	YOR071C
SUM1	YOR071C
SPT10	YOR072W
FKH1	YOR072W-B
FKH2	YOR072W-B
FKH1	YOR073W
FKH1	YOR073W
FKH1	YOR073W
FKH2	YOR073W
FKH2	YOR073W
XBP1	YOR073W
FKH1	YOR073W-A
FKH2	YOR073W-A
FKH1	YOR074C
FKH2	YOR074C
GCN4	YOR074C
MBP1	YOR074C
SFP1	YOR074C
SWI4	YOR074C
SWI6	YOR074C
SWI6	YOR074C
FKH1	YOR075W
FKH1	YOR075W
FKH2	YOR075W
GLN3	YOR075W
IXR1	YOR075W
MBP1	YOR075W
SFP1	YOR075W
SWI6	YOR075W
FKH1	YOR076C
FKH1	YOR076C
REB1	YOR076C
STP1	YOR076C
YAP5	YOR076C
FKH1	YOR077W
HCM1	YOR077W
REB1	YOR077W
SPT10	YOR077W
STE12	YOR077W
TEC1	YOR077W
FHL1	YOR078W
FKH1	YOR078W
GCN4	YOR078W
GCN4	YOR078W
RFX1	YOR078W
SWI4	YOR078W
UME6	YOR078W
FKH1	YOR079C
GCN4	YOR079C
GCN4	YOR079C
RFX1	YOR079C
FKH1	YOR080W
SFP1	YOR081C
SPT10	YOR081C
UGA3	YOR081C
FKH2	YOR082C
HCM1	YOR083W
HCM1	YOR083W
SFP1	YOR083W
FKH2	YOR084W
SFP1	YOR084W
FKH1	YOR085W
FKH2	YOR085W
MET32	YOR085W
MET4	YOR085W
RFX1	YOR085W
FKH1	YOR086C
FKH2	YOR086C
MSN2	YOR086C
ASH1	YOR087W
FKH1	YOR087W
FKH2	YOR087W
SFP1	YOR087W
XBP1	YOR087W
FKH2	YOR089C
FKH2	YOR089C
UGA3	YOR090C
RFX1	YOR091W
SFP1	YOR091W
FKH1	YOR092W
FKH2	YOR092W
DAL80	YOR093C
GCN4	YOR093C
REB1	YOR093C
REB1	YOR093C
STE12	YOR093C
DAL80	YOR094W
REB1	YOR094W
REB1	YOR094W
SFP1	YOR094W
STE12	YOR094W
XBP1	YOR094W
CST6	YOR095C
FHL1	YOR095C
FKH1	YOR095C
GCR1	YOR095C
HSF1	YOR095C
MET32	YOR095C
RAP1	YOR095C
RAP1	YOR095C
SFP1	YOR095C
SFP1	YOR095C
SPT10	YOR095C
TUP1	YOR095C
YAP1	YOR095C
FHL1	YOR096W
FKH1	YOR096W
IFH1	YOR096W
MET32	YOR096W
RAP1	YOR096W
RAP1	YOR096W
SWI5	YOR096W
UGA3	YOR096W
XBP1	YOR096W
YAP1	YOR096W
YAP5	YOR096W
IXR1	YOR097C
CBF1	YOR098C
FHL1	YOR098C
FKH1	YOR098C
REB1	YOR098C
CBF1	YOR099W
FHL1	YOR099W
FKH1	YOR099W
REB1	YOR099W
RFX1	YOR099W
SFP1	YOR099W
FKH1	YOR100C
GCN4	YOR100C
GCN4	YOR100C
IXR1	YOR100C
RAP1	YOR100C
SIR3	YOR100C
SPT10	YOR100C
UME6	YOR100C
FKH1	YOR101W
FKH2	YOR101W
MSN2	YOR101W
NHP6A	YOR101W
PDR1	YOR101W
SFP1	YOR101W
UME6	YOR101W
UME6	YOR101W
ARO80	YOR102W
FKH1	YOR102W
IXR1	YOR102W
PDR1	YOR102W
FKH1	YOR103C
FKH1	YOR103C
FKH1	YOR103C
FKH1	YOR103C
XBP1	YOR103C
YAP1	YOR103C
FKH1	YOR104W
FKH1	YOR104W
FKH1	YOR104W
SFP1	YOR104W
FKH1	YOR105W
FKH1	YOR105W
FKH1	YOR105W
RAP1	YOR106W
FKH1	YOR107W
FKH2	YOR107W
PHD1	YOR107W
GCN4	YOR108W
GCN4	YOR108W
GCN4	YOR108W
IXR1	YOR108W
IXR1	YOR108W
REB1	YOR108W
SFP1	YOR108W
UME6	YOR108W
YAP1	YOR108W
CAD1	YOR109W
YAP5	YOR109W
SFP1	YOR110W
SPT10	YOR110W
YAP1	YOR110W
FKH1	YOR111W
FKH1	YOR111W
RAP1	YOR112W
UGA3	YOR112W
YAP5	YOR112W
STP1	YOR113W
FKH1	YOR114W
SPT10	YOR114W
XBP1	YOR114W
SFP1	YOR115C
STP1	YOR115C
YAP1	YOR115C
YAP5	YOR115C
ABF1	YOR116C
REB1	YOR116C
ABF1	YOR117W
REB1	YOR117W
SFP1	YOR117W
IXR1	YOR118W
NDT80	YOR118W
GAL4	YOR119C
GAL4	YOR120W
IXR1	YOR120W
IXR1	YOR120W
MSN2	YOR120W
PDR1	YOR120W
STB5	YOR120W
STB5	YOR120W
IXR1	YOR122C
REB1	YOR122C
XBP1	YOR122C
CAD1	YOR123C
SPT10	YOR123C
YAP5	YOR123C
IXR1	YOR124C
IXR1	YOR124C
PDR1	YOR124C
RAP1	YOR124C
HCM1	YOR125C
IXR1	YOR125C
SFP1	YOR125C
PDR1	YOR126C
SFP1	YOR126C
SPT10	YOR126C
SPT10	YOR127W
STP1	YOR127W
BAS1	YOR128C
BAS1	YOR128C
FKH1	YOR128C
REB1	YOR128C
RFX1	YOR128C
SFP1	YOR128C
TUP1	YOR128C
CAD1	YOR129C
ARO80	YOR130C
GCN4	YOR130C
GCN4	YOR130C
GCN4	YOR130C
MET32	YOR130C
MET4	YOR130C
THI2	YOR130C
XBP1	YOR130C
YAP1	YOR130C
ARG81	YOR132W
HAA1	YOR132W
HAC1	YOR132W
PPR1	YOR132W
RGT1	YOR132W
SFP1	YOR133W
XBP1	YOR133W
CAD1	YOR134W
XBP1	YOR134W
YAP5	YOR134W
ZAP1	YOR134W
ZAP1	YOR134W
ZAP1	YOR134W
SPT10	YOR135C
FKH2	YOR136W
FKH2	YOR136W
MSN2	YOR136W
NRG1	YOR136W
RTG3	YOR136W
SFP1	YOR136W
SIR3	YOR136W
UME6	YOR136W
XBP1	YOR136W
IXR1	YOR137C
ACE2	YOR138C
CAD1	YOR138C
LEU3	YOR138C
NRG1	YOR138C
PDR1	YOR138C
PUT3	YOR138C
REB1	YOR138C
RME1	YOR138C
SWI5	YOR138C
YAP1	YOR138C
SPT10	YOR139C
ACE2	YOR140W
MET32	YOR140W
MET4	YOR140W
NRG1	YOR140W
PDR1	YOR140W
RME1	YOR140W
STP1	YOR140W
SWI5	YOR140W
GCN4	YOR141C
YAP1	YOR141C
FKH2	YOR142W-A
CHA4	YOR142W-B
FKH2	YOR142W-B
SPT10	YOR142W-B
TEC1	YOR142W-B
IXR1	YOR143C
IXR1	YOR143C
SWI5	YOR143C
XBP1	YOR143C
SFP1	YOR144C
FHL1	YOR145C
SFP1	YOR145C
UME6	YOR145C
XBP1	YOR145C
YAP5	YOR145C
GCN4	YOR147W
GCN4	YOR147W
SWI5	YOR147W
UME6	YOR147W
XBP1	YOR147W
ECM22	YOR148C
REB1	YOR148C
STP1	YOR148C
TYE7	YOR148C
XBP1	YOR148C
REB1	YOR149C
RFX1	YOR149C
SPT10	YOR149C
ARG80	YOR150W
REB1	YOR150W
REB1	YOR151C
FKH1	YOR152C
PDR1	YOR152C
RAP1	YOR152C
STP1	YOR152C
FKH1	YOR153W
MET32	YOR153W
MET4	YOR153W
PDR1	YOR153W
PDR1	YOR153W
PDR1	YOR153W
PDR3	YOR153W
PDR3	YOR153W
PDR3	YOR153W
PDR3	YOR153W
SFP1	YOR153W
TUP1	YOR153W
UGA3	YOR153W
UME6	YOR153W
UME6	YOR153W
YAP1	YOR153W
FKH1	YOR154W
SFP1	YOR154W
GCN4	YOR155C
PDR1	YOR156C
XBP1	YOR156C
YAP1	YOR156C
FKH1	YOR157C
REB1	YOR157C
RFX1	YOR157C
RPN4	YOR157C
SFP1	YOR157C
XBP1	YOR157C
FKH1	YOR158W
REB1	YOR158W
RPN4	YOR158W
YAP1	YOR158W
STP1	YOR159C
UGA3	YOR159C
GCN4	YOR160W
HAC1	YOR160W
HAL9	YOR160W
HMS1	YOR160W
LEU3	YOR160W
MSN1	YOR160W
SFP1	YOR160W
STP1	YOR160W
STP1	YOR160W
THI2	YOR160W
GCN4	YOR161C
HSF1	YOR161C
MSN2	YOR161C
MSN2	YOR161C
MSN4	YOR161C
RAP1	YOR161C
RFX1	YOR161C
SFP1	YOR161C
TUP1	YOR161C
UME6	YOR161C
XBP1	YOR161C
FKH1	YOR162C
MET32	YOR162C
MET4	YOR162C
PDR1	YOR162C
PDR1	YOR162C
SFP1	YOR162C
YRR1	YOR162C
YRR1	YOR162C
FKH1	YOR163W
IXR1	YOR163W
MET32	YOR163W
MET4	YOR163W
REB1	YOR163W
XBP1	YOR163W
ARO80	YOR164C
IXR1	YOR164C
LEU3	YOR164C
FKH1	YOR166C
FKH1	YOR166C
FKH2	YOR166C
YAP5	YOR166C
FKH1	YOR167C
FKH2	YOR167C
IFH1	YOR167C
SFP1	YOR167C
SFP1	YOR167C
ASH1	YOR168W
FKH1	YOR168W
FKH2	YOR168W
GCN4	YOR168W
SFP1	YOR168W
FKH1	YOR171C
GCN4	YOR171C
IXR1	YOR171C
IXR1	YOR171C
REB1	YOR171C
ADA2	YOR172W
FKH1	YOR172W
GCN4	YOR172W
REB1	YOR172W
GCN4	YOR173W
UGA3	YOR174W
YAP1	YOR174W
FKH1	YOR175C
IXR1	YOR175C
SFP1	YOR175C
SPT10	YOR175C
FKH1	YOR176W
FKH1	YOR176W
YAP1	YOR176W
FKH1	YOR177C
GCN4	YOR177C
HSF1	YOR177C
SFP1	YOR177C
SPT10	YOR177C
UME6	YOR177C
YAP5	YOR177C
CIN5	YOR178C
FKH1	YOR178C
FKH2	YOR178C
HCM1	YOR178C
HIR1	YOR178C
MET32	YOR178C
MET4	YOR178C
MIG1	YOR178C
PHD1	YOR178C
RAP1	YOR178C
RAP1	YOR178C
ROX1	YOR178C
SOK2	YOR178C
SWI4	YOR178C
YAP5	YOR178C
FKH1	YOR179C
FKH1	YOR179C
PHD1	YOR179C
RAP1	YOR179C
SFP1	YOR179C
FKH1	YOR181W
IXR1	YOR181W
SFP1	YOR181W
YAP5	YOR181W
CST6	YOR182C
FKH2	YOR182C
HSF1	YOR182C
IFH1	YOR182C
IFH1	YOR182C
PIP2	YOR182C
RFX1	YOR182C
SFP1	YOR182C
SFP1	YOR182C
SPT10	YOR182C
STB5	YOR182C
STB5	YOR182C
STB5	YOR182C
STB5	YOR182C
XBP1	YOR182C
YAP1	YOR182C
FKH2	YOR183W
FKH2	YOR183W
RAP1	YOR183W
SPT10	YOR183W
XBP1	YOR183W
BAS1	YOR184W
FHL1	YOR184W
FKH2	YOR184W
RFX1	YOR184W
SFP1	YOR184W
SIR3	YOR184W
XBP1	YOR184W
GCN4	YOR185C
GCN4	YOR185C
IXR1	YOR185C
REB1	YOR185C
FKH1	YOR186C-A
FKH1	YOR186W
SFP1	YOR186W
STP1	YOR186W
UME6	YOR186W
XBP1	YOR186W
FKH1	YOR187W
REB1	YOR187W
FKH1	YOR188W
REB1	YOR189W
STP1	YOR189W
GCN4	YOR190W
GCR1	YOR190W
SPT10	YOR190W
STP1	YOR190W
SUM1	YOR190W
XBP1	YOR190W
FKH1	YOR191W
SFP1	YOR191W
SPT10	YOR191W
XBP1	YOR191W
GCN4	YOR192C
INO4	YOR192C
IXR1	YOR192C
RFX1	YOR192C
SPT10	YOR192C
BAS1	YOR192C-A
CHA4	YOR192C-A
CST6	YOR192C-A
HSF1	YOR192C-A
RAP1	YOR192C-A
REB1	YOR192C-A
SPT10	YOR192C-A
TEC1	YOR192C-A
TUP1	YOR192C-A
TYE7	YOR192C-A
ABF1	YOR192C-B
BAS1	YOR192C-B
CST6	YOR192C-B
GTS1	YOR192C-B
HAA1	YOR192C-B
RAP1	YOR192C-B
REB1	YOR192C-B
RIM101	YOR192C-B
SPT10	YOR192C-B
TEC1	YOR192C-B
TUP1	YOR192C-B
TYE7	YOR192C-B
UME6	YOR192C-B
UME6	YOR192C-B
CHA4	YOR192C-C
FKH2	YOR193W
IXR1	YOR193W
RAP1	YOR193W
SFP1	YOR193W
SPT10	YOR193W
XBP1	YOR193W
ABF1	YOR194C
CAD1	YOR194C
FKH1	YOR194C
RAP1	YOR194C
REB1	YOR194C
SFP1	YOR194C
YAP1	YOR194C
FKH1	YOR195W
RAP1	YOR195W
SFP1	YOR195W
UGA3	YOR195W
XBP1	YOR195W
YAP5	YOR195W
FKH1	YOR196C
LEU3	YOR196C
REB1	YOR196C
SFP1	YOR196C
GCR1	YOR197W
REB1	YOR197W
SFP1	YOR197W
UGA3	YOR197W
YAP1	YOR197W
FKH2	YOR198C
GCN4	YOR198C
FKH2	YOR199W
SPT10	YOR199W
FKH2	YOR200W
GCN4	YOR201C
GCN4	YOR201C
SFP1	YOR201C
CBF1	YOR202W
GCN4	YOR202W
GCN4	YOR202W
SFP1	YOR202W
SFP1	YOR202W
GCN4	YOR203W
SFP1	YOR203W
CST6	YOR204W
HSF1	YOR204W
IXR1	YOR204W
RFX1	YOR204W
SFP1	YOR204W
TUP1	YOR204W
ABF1	YOR205C
GCN4	YOR205C
IXR1	YOR205C
ABF1	YOR206W
SFP1	YOR206W
FKH1	YOR207C
GCN4	YOR207C
GCN4	YOR207C
SFP1	YOR207C
GCN4	YOR208W
GCN4	YOR209C
MSN2	YOR209C
REB1	YOR209C
CAD1	YOR210W
CIN5	YOR210W
GLN3	YOR210W
XBP1	YOR210W
FKH1	YOR211C
FHL1	YOR212W
FKH1	YOR212W
IXR1	YOR212W
SIR3	YOR212W
IXR1	YOR213C
SUM1	YOR213C
SPT10	YOR214C
SUM1	YOR214C
CST6	YOR215C
FKH1	YOR215C
MSN2	YOR215C
RFX1	YOR215C
UGA3	YOR215C
FKH1	YOR216C
FKH1	YOR216C
FKH1	YOR216C
SPT10	YOR216C
FKH1	YOR217W
FKH1	YOR217W
FKH1	YOR217W
IXR1	YOR217W
XBP1	YOR217W
SFP1	YOR219C
AFT1	YOR220W
CRZ1	YOR220W
DAL81	YOR220W
NRG1	YOR220W
OAF1	YOR220W
PHO4	YOR220W
PPR1	YOR220W
REB1	YOR220W
RTG3	YOR220W
SPT10	YOR220W
STP1	YOR220W
SUM1	YOR220W
UGA3	YOR220W
FKH1	YOR221C
GCN4	YOR221C
GCN4	YOR221C
GCN4	YOR222W
GCN4	YOR222W
GCN4	YOR222W
UGA3	YOR222W
XBP1	YOR222W
CAD1	YOR223W
FKH2	YOR223W
XBP1	YOR223W
YAP1	YOR223W
CST6	YOR224C
FKH2	YOR224C
SFP1	YOR224C
SFP1	YOR224C
SPT10	YOR224C
AFT1	YOR225W
FKH2	YOR225W
GCN4	YOR225W
LEU3	YOR225W
STE12	YOR225W
TEC1	YOR225W
YAP1	YOR225W
AFT1	YOR226C
FKH1	YOR226C
HCM1	YOR226C
LEU3	YOR226C
MSN2	YOR226C
MSN4	YOR226C
NRG1	YOR226C
SFP1	YOR226C
SKN7	YOR226C
MSN2	YOR227W
MSN4	YOR227W
NRG1	YOR227W
SKN7	YOR227W
FKH1	YOR228C
MSN4	YOR228C
UGA3	YOR228C
IXR1	YOR229W
MSN4	YOR229W
ABF1	YOR230W
AFT1	YOR230W
CIN5	YOR230W
FKH1	YOR230W
FKH1	YOR230W
FKH2	YOR230W
FKH2	YOR230W
GCN4	YOR230W
GCN4	YOR230W
GCR1	YOR230W
GLN3	YOR230W
HAL9	YOR230W
MET32	YOR230W
MET4	YOR230W
RAP1	YOR230W
FKH1	YOR231C-A
FKH1	YOR231W
FKH2	YOR231W
FKH1	YOR232W
FKH1	YOR232W
GCR1	YOR232W
IXR1	YOR232W
FKH1	YOR233W
SFP1	YOR233W
STP1	YOR233W
UGA3	YOR233W
CIN5	YOR234C
CST6	YOR234C
FHL1	YOR234C
FHL1	YOR234C
FKH1	YOR234C
FKH2	YOR234C
GCR1	YOR234C
GLN3	YOR234C
HSF1	YOR234C
IFH1	YOR234C
INO2	YOR234C
MET32	YOR234C
PIP2	YOR234C
RAP1	YOR234C
RAP1	YOR234C
SFP1	YOR234C
SFP1	YOR234C
SFP1	YOR234C
SPT10	YOR234C
STE12	YOR234C
XBP1	YOR234C
FKH1	YOR235W
FKH2	YOR235W
MET32	YOR235W
RAP1	YOR235W
SPT10	YOR235W
FKH1	YOR236W
FKH2	YOR236W
SFP1	YOR236W
GCN4	YOR237W
IXR1	YOR237W
IXR1	YOR237W
REB1	YOR237W
SFP1	YOR237W
STP1	YOR237W
XBP1	YOR237W
XBP1	YOR238W
FKH1	YOR239W
FKH1	YOR239W
FKH1	YOR239W
STP1	YOR241W
FKH1	YOR242C
RTG3	YOR242C
FKH1	YOR243C
SFP1	YOR243C
XBP1	YOR243C
FKH1	YOR244W
SFP1	YOR244W
XBP1	YOR244W
FKH1	YOR245C
SFP1	YOR245C
SPT10	YOR245C
FKH1	YOR246C
FKH1	YOR246C
FKH2	YOR246C
FKH2	YOR246C
FKH2	YOR246C
IXR1	YOR246C
REB1	YOR246C
STE12	YOR246C
SWI4	YOR246C
SWI6	YOR246C
CST6	YOR247W
FKH1	YOR247W
FKH2	YOR247W
FKH2	YOR247W
FKH2	YOR247W
GCR1	YOR247W
HSF1	YOR247W
MSN2	YOR247W
MSN4	YOR247W
RAP1	YOR247W
REB1	YOR247W
SPT10	YOR247W
STE12	YOR247W
STE12	YOR247W
SWI4	YOR247W
SWI4	YOR247W
SWI6	YOR247W
TEC1	YOR247W
CST6	YOR248W
FKH1	YOR248W
FKH2	YOR248W
FKH2	YOR248W
GCR1	YOR248W
HSF1	YOR248W
REB1	YOR248W
SPT10	YOR248W
STE12	YOR248W
SWI4	YOR248W
TEC1	YOR248W
YAP1	YOR248W
STP1	YOR249C
TUP1	YOR249C
XBP1	YOR249C
SFP1	YOR250C
FKH1	YOR251C
FKH1	YOR252W
SFP1	YOR252W
FKH1	YOR253W
GCN4	YOR253W
XBP1	YOR253W
GCR1	YOR254C
SUM1	YOR254C
SPT10	YOR255W
SUM1	YOR255W
SUM1	YOR255W
YAP5	YOR255W
GCN4	YOR256C
IXR1	YOR256C
MSN2	YOR256C
SPT10	YOR256C
SFP1	YOR257W
SFP1	YOR258W
FHL1	YOR259C
REB1	YOR259C
RPN4	YOR259C
SFP1	YOR259C
REB1	YOR260W
RPN4	YOR260W
ABF1	YOR261C
IXR1	YOR261C
RAP1	YOR261C
REB1	YOR261C
RFX1	YOR261C
RPN4	YOR261C
SFP1	YOR261C
XBP1	YOR261C
ABF1	YOR262W
CAD1	YOR262W
IXR1	YOR262W
RPN4	YOR262W
XBP1	YOR262W
YAP5	YOR262W
ACE2	YOR263C
SPT10	YOR263C
ACE2	YOR264W
UGA3	YOR264W
XBP1	YOR264W
FHL1	YOR265W
IXR1	YOR265W
REB1	YOR265W
SFP1	YOR265W
UGA3	YOR265W
XBP1	YOR265W
BAS1	YOR267C
FKH1	YOR267C
GCN4	YOR267C
GCN4	YOR267C
RFX1	YOR267C
SFP1	YOR267C
FKH1	YOR268C
UME6	YOR268C
YAP5	YOR268C
BAS1	YOR269W
CAD1	YOR269W
FKH1	YOR269W
MSN2	YOR269W
RFX1	YOR269W
SFP1	YOR269W
XBP1	YOR269W
ASH1	YOR270C
FKH1	YOR270C
FKH2	YOR270C
IXR1	YOR270C
IXR1	YOR270C
SFP1	YOR270C
SFP1	YOR270C
FKH1	YOR271C
FKH2	YOR271C
GCR1	YOR271C
IXR1	YOR271C
LEU3	YOR271C
REB1	YOR271C
SFP1	YOR271C
FKH1	YOR272W
FKH2	YOR272W
IXR1	YOR272W
LEU3	YOR272W
REB1	YOR272W
SFP1	YOR272W
AFT1	YOR273C
ARG80	YOR273C
CBF1	YOR273C
CIN5	YOR273C
CUP2	YOR273C
FKH1	YOR273C
FKH1	YOR273C
FKH2	YOR273C
GAT3	YOR273C
INO4	YOR273C
IXR1	YOR273C
IXR1	YOR273C
MAC1	YOR273C
MSN2	YOR273C
MSN2	YOR273C
NRG1	YOR273C
OAF1	YOR273C
REB1	YOR273C
RGM1	YOR273C
RPH1	YOR273C
SKN7	YOR273C
STP1	YOR273C
SWI4	YOR273C
SWI4	YOR273C
XBP1	YOR273C
YAP5	YOR273C
YHP1	YOR273C
ZAP1	YOR273C
FKH1	YOR274W
FKH2	YOR274W
SKN7	YOR274W
TUP1	YOR274W
UGA3	YOR274W
UME6	YOR274W
FKH1	YOR275C
FKH2	YOR275C
GCN4	YOR275C
PHD1	YOR275C
REB1	YOR275C
RFX1	YOR275C
YAP5	YOR275C
GCR1	YOR276W
PHD1	YOR276W
REB1	YOR276W
SPT10	YOR276W
FKH1	YOR277C
FKH2	YOR277C
HSF1	YOR277C
RAP1	YOR277C
REB1	YOR277C
SPT10	YOR277C
FKH1	YOR278W
FKH2	YOR278W
IXR1	YOR278W
IXR1	YOR278W
SFP1	YOR279C
BAS1	YOR280C
GCR1	YOR280C
REB1	YOR280C
XBP1	YOR280C
FKH1	YOR281C
FKH1	YOR283W
SFP1	YOR283W
FKH1	YOR284W
FKH1	YOR284W
SFP1	YOR284W
SIR3	YOR284W
FHL1	YOR285W
GLN3	YOR285W
REB1	YOR285W
SFP1	YOR285W
UGA3	YOR285W
GCN4	YOR287C
MOT3	YOR287C
MSN2	YOR287C
RAP1	YOR287C
REB1	YOR287C
REB1	YOR287C
SFP1	YOR287C
UME6	YOR287C
SFP1	YOR288C
GCN4	YOR289W
REB1	YOR289W
UGA3	YOR289W
YAP1	YOR289W
REB1	YOR290C
RFX1	YOR290C
UGA3	YOR290C
UME6	YOR290C
UME6	YOR290C
GCN4	YOR291W
UME6	YOR291W
FKH1	YOR292C
FKH1	YOR292C
FKH2	YOR292C
RAP1	YOR292C
RAP1	YOR292C
SPT10	YOR292C
CST6	YOR293W
FKH1	YOR293W
FKH2	YOR293W
GAL4	YOR293W
GCR1	YOR293W
HMS1	YOR293W
HSF1	YOR293W
IFH1	YOR293W
RAP1	YOR293W
REB1	YOR293W
SFP1	YOR293W
SPT10	YOR293W
SWI5	YOR293W
UGA3	YOR293W
YAP1	YOR293W
FKH1	YOR294W
FKH2	YOR294W
IXR1	YOR294W
SFP1	YOR294W
STP1	YOR294W
YAP5	YOR294W
IXR1	YOR295W
GCN4	YOR296W
SFP1	YOR296W
XBP1	YOR296W
CAD1	YOR297C
FKH1	YOR297C
FKH1	YOR297C
FKH1	YOR297C
FKH2	YOR297C
GCN4	YOR297C
YAP5	YOR297C
AFT1	YOR298C-A
CBF1	YOR298C-A
FKH1	YOR298C-A
FKH2	YOR298C-A
FKH2	YOR298C-A
GCR1	YOR298C-A
HSF1	YOR298C-A
INO2	YOR298C-A
MIG1	YOR298C-A
MSS11	YOR298C-A
RAP1	YOR298C-A
RFX1	YOR298C-A
RME1	YOR298C-A
SFP1	YOR298C-A
SFP1	YOR298C-A
SPT10	YOR298C-A
SUM1	YOR298C-A
YAP1	YOR298C-A
FKH1	YOR298W
FKH1	YOR298W
FKH1	YOR298W
FKH2	YOR298W
CBF1	YOR299W
FKH1	YOR299W
HSF1	YOR299W
MSN2	YOR299W
SFP1	YOR299W
RAP1	YOR301W
SPT10	YOR301W
UGA3	YOR301W
ARG80	YOR302W
FKH1	YOR302W
FKH2	YOR302W
FKH2	YOR302W
GCN4	YOR302W
GCN4	YOR302W
GCR1	YOR302W
MET32	YOR302W
MET4	YOR302W
RAP1	YOR302W
RFX1	YOR302W
STE12	YOR302W
UME6	YOR302W
ARG80	YOR303W
FKH1	YOR303W
FKH2	YOR303W
GCN4	YOR303W
GCN4	YOR303W
GCR1	YOR303W
MET32	YOR303W
MET4	YOR303W
RAP1	YOR303W
SFP1	YOR303W
FKH1	YOR304W
FKH2	YOR304W
RFX1	YOR304W
UGA3	YOR304W
IXR1	YOR305W
FKH1	YOR306C
GCN4	YOR306C
GCN4	YOR306C
GCR1	YOR306C
MET32	YOR306C
MET4	YOR306C
PUT3	YOR306C
PUT3	YOR306C
PUT3	YOR306C
RFX1	YOR306C
RIM101	YOR306C
SFP1	YOR306C
STP1	YOR306C
XBP1	YOR306C
YAP1	YOR306C
SFP1	YOR307C
XBP1	YOR307C
CST6	YOR309C
GCR1	YOR309C
SFP1	YOR309C
SPT10	YOR309C
ABF1	YOR310C
ASH1	YOR310C
CST6	YOR310C
FKH1	YOR310C
GCN4	YOR310C
GCR1	YOR310C
SFP1	YOR310C
SFP1	YOR310C
SPT10	YOR310C
STP1	YOR310C
UGA3	YOR310C
REB1	YOR311C
SFP1	YOR311C
SPT10	YOR311C
CST6	YOR312C
FHL1	YOR312C
FHL1	YOR312C
FKH1	YOR312C
FKH1	YOR312C
GCR1	YOR312C
HSF1	YOR312C
IFH1	YOR312C
RAP1	YOR312C
RAP1	YOR312C
RAP1	YOR312C
SFP1	YOR312C
SFP1	YOR312C
SKN7	YOR312C
SPT10	YOR312C
STP1	YOR312C
UME6	YOR312C
XBP1	YOR312C
YAP1	YOR312C
IXR1	YOR313C
SPT10	YOR313C
SPT10	YOR314W
FKH1	YOR314W-A
FKH1	YOR314W-A
FKH2	YOR314W-A
FHL1	YOR315W
FKH1	YOR315W
FKH1	YOR315W
FKH2	YOR315W
IXR1	YOR315W
SPT10	YOR315W
AFT1	YOR316C
FKH1	YOR316C
FKH2	YOR316C
HAP1	YOR316C
INO2	YOR316C
INO4	YOR316C
MET32	YOR316C
MET4	YOR316C
RAP1	YOR316C
SKO1	YOR316C
AFT1	YOR316C-A
FKH1	YOR316C-A
FKH1	YOR316C-A
FKH2	YOR316C-A
HAP1	YOR316C-A
INO2	YOR316C-A
INO4	YOR316C-A
SKO1	YOR316C-A
AFT1	YOR317W
AFT1	YOR317W
FHL1	YOR317W
FKH1	YOR317W
FKH1	YOR317W
FKH2	YOR317W
GCR1	YOR317W
HAP1	YOR317W
INO2	YOR317W
INO4	YOR317W
RIM101	YOR317W
SKO1	YOR317W
UME6	YOR317W
FKH1	YOR318C
SFP1	YOR318C
FKH1	YOR319W
REB1	YOR319W
SFP1	YOR319W
SFP1	YOR319W
FKH1	YOR320C
FKH1	YOR320C
LEU3	YOR320C
SFP1	YOR320C
CST6	YOR321W
FKH1	YOR321W
SFP1	YOR321W
SPT10	YOR321W
RFX1	YOR322C
GCN4	YOR323C
GCR1	YOR323C
SFP1	YOR323C
SPT10	YOR323C
FKH1	YOR324C
FKH1	YOR324C
FKH1	YOR324C
MET32	YOR324C
MSN2	YOR324C
REB1	YOR324C
FKH1	YOR326W
FKH1	YOR326W
FKH1	YOR326W
MET32	YOR326W
REB1	YOR326W
SFP1	YOR326W
UGA3	YOR326W
XBP1	YOR326W
CBF1	YOR327C
FHL1	YOR327C
RAP1	YOR327C
UME6	YOR327C
XBP1	YOR327C
CBF1	YOR328W
GCN4	YOR328W
MET32	YOR328W
MET4	YOR328W
MSN2	YOR328W
MSN4	YOR328W
PDR1	YOR328W
SPT10	YOR328W
UME6	YOR328W
GCN4	YOR329C
GCN4	YOR330C
MSN2	YOR330C
SFP1	YOR330C
YAP1	YOR330C
GCR1	YOR331C
FKH1	YOR332W
GCR1	YOR332W
REB1	YOR332W
XBP1	YOR332W
SPT10	YOR333C
SFP1	YOR334W
YAP1	YOR334W
YAP5	YOR334W
CST6	YOR335C
HSF1	YOR335C
RAP1	YOR335C
REB1	YOR335C
TUP1	YOR335C
YAP5	YOR335C
REB1	YOR336W
SPT10	YOR336W
GCN4	YOR337W
GCN4	YOR337W
GCN4	YOR337W
RAP1	YOR337W
SPT10	YOR337W
IXR1	YOR338W
RAP1	YOR338W
SFP1	YOR338W
SFP1	YOR338W
SPT10	YOR338W
SWI4	YOR338W
SWI6	YOR338W
UME6	YOR338W
UME6	YOR338W
SPT10	YOR339C
SUM1	YOR339C
FKH1	YOR340C
SFP1	YOR340C
FHL1	YOR341W
FKH1	YOR341W
GCN4	YOR341W
SFP1	YOR341W
GCN4	YOR342C
SFP1	YOR342C
SPT10	YOR342C
XBP1	YOR342C
MSN2	YOR343C
MSN4	YOR343C
SPT10	YOR343C
FKH1	YOR344C
FKH2	YOR344C
GCR1	YOR344C
HSF1	YOR344C
IFH1	YOR344C
MET32	YOR344C
MET4	YOR344C
RAP1	YOR344C
SPT10	YOR344C
UGA3	YOR346W
FKH1	YOR347C
FKH2	YOR347C
MSN2	YOR347C
MSN4	YOR347C
REB1	YOR347C
FKH1	YOR348C
FKH2	YOR348C
HAP1	YOR348C
MET32	YOR348C
MET4	YOR348C
RAP1	YOR348C
SFP1	YOR348C
SIR3	YOR348C
SKN7	YOR348C
YAP1	YOR348C
ZAP1	YOR348C
FKH1	YOR349W
FKH1	YOR349W
FKH2	YOR349W
HAP1	YOR349W
MET32	YOR349W
MET4	YOR349W
PHO2	YOR349W
SKN7	YOR349W
SPT10	YOR349W
UME6	YOR349W
XBP1	YOR349W
YAP1	YOR349W
YAP5	YOR349W
SPT10	YOR350C
STP1	YOR350C
GAL4	YOR351C
UME6	YOR351C
FKH1	YOR352W
IXR1	YOR352W
FKH1	YOR353C
REB1	YOR353C
REB1	YOR353C
RFX1	YOR353C
STP1	YOR353C
XBP1	YOR353C
YRR1	YOR353C
ZAP1	YOR353C
FHL1	YOR354C
PHD1	YOR354C
RAP1	YOR354C
REB1	YOR354C
SFP1	YOR354C
STB5	YOR354C
STB5	YOR354C
STB5	YOR354C
STB5	YOR354C
UME6	YOR354C
UME6	YOR354C
FHL1	YOR355W
FKH2	YOR355W
PHD1	YOR355W
RAP1	YOR355W
SFP1	YOR355W
SFP1	YOR355W
SPT10	YOR355W
UME6	YOR355W
GCN4	YOR356W
HAP1	YOR356W
FKH1	YOR357C
IXR1	YOR357C
SFP1	YOR357C
FKH1	YOR358W
RAP1	YOR358W
RFX1	YOR358W
SFP1	YOR358W
YAP5	YOR358W
IXR1	YOR359W
SFP1	YOR359W
STP1	YOR359W
DAL82	YOR360C
SFP1	YOR360C
SFP1	YOR360C
FKH2	YOR361C
REB1	YOR361C
RFX1	YOR361C
SFP1	YOR361C
SFP1	YOR361C
SWI5	YOR361C
FKH1	YOR362C
FKH2	YOR362C
REB1	YOR362C
SFP1	YOR362C
GCN4	YOR363C
XBP1	YOR363C
SUM1	YOR364W
RAP1	YOR365C
SKN7	YOR365C
SUM1	YOR365C
SUM1	YOR365C
UGA3	YOR365C
GCN4	YOR366W
RAP1	YOR366W
IXR1	YOR367W
MSN2	YOR367W
RAP1	YOR367W
SFP1	YOR367W
SUM1	YOR367W
XBP1	YOR367W
MSN2	YOR368W
MSN4	YOR368W
RFX1	YOR368W
SFP1	YOR368W
YRR1	YOR368W
CST6	YOR369C
FHL1	YOR369C
FKH1	YOR369C
FKH2	YOR369C
GCR1	YOR369C
HSF1	YOR369C
IFH1	YOR369C
IXR1	YOR369C
RAP1	YOR369C
RAP1	YOR369C
REB1	YOR369C
SFP1	YOR369C
SPT10	YOR369C
STB5	YOR369C
STB5	YOR369C
STP1	YOR369C
SWI5	YOR369C
THI2	YOR369C
REB1	YOR370C
XBP1	YOR370C
SFP1	YOR371C
CAD1	YOR372C
FHL1	YOR372C
FKH1	YOR372C
FKH1	YOR372C
FKH1	YOR372C
HCM1	YOR372C
IXR1	YOR372C
SWI4	YOR372C
SWI6	YOR372C
FKH1	YOR373W
FKH1	YOR373W
FKH1	YOR373W
SWI4	YOR373W
SWI6	YOR373W
UGA3	YOR373W
CST6	YOR374W
GCR1	YOR374W
IFH1	YOR374W
INO2	YOR374W
IXR1	YOR374W
IXR1	YOR374W
MSN2	YOR374W
RAP1	YOR374W
RTG3	YOR374W
SPT10	YOR374W
TUP1	YOR374W
UME6	YOR374W
FKH2	YOR375C
HSF1	YOR375C
IFH1	YOR375C
IXR1	YOR375C
IXR1	YOR375C
LEU3	YOR375C
LEU3	YOR375C
STP1	YOR375C
YAP5	YOR375C
FKH2	YOR376W
UGA3	YOR376W-A
IXR1	YOR377W
IXR1	YOR377W
ROX1	YOR377W
ROX1	YOR377W
SPT10	YOR377W
GCN4	YOR378W
MET32	YOR378W
MET4	YOR378W
RDR1	YOR378W
RFX1	YOR378W
SPT10	YOR378W
SWI4	YOR378W
SWI6	YOR378W
UME6	YOR378W
RDR1	YOR379C
RFX1	YOR379C
SFP1	YOR380W
SPT10	YOR380W
XBP1	YOR380W
CAD1	YOR381W
CUP9	YOR381W
SPT10	YOR381W
XBP1	YOR381W
XBP1	YOR381W-A
ACE2	YOR382W
ADA2	YOR382W
AFT1	YOR382W
CIN5	YOR382W
GAL4	YOR382W
GAT1	YOR382W
HAC1	YOR382W
HMS1	YOR382W
MET32	YOR382W
PHO4	YOR382W
RDS2	YOR382W
RFX1	YOR382W
RIM101	YOR382W
ROX1	YOR382W
RPH1	YOR382W
RPN4	YOR382W
RTG3	YOR382W
SFL1	YOR382W
SFP1	YOR382W
SOK2	YOR382W
SPT10	YOR382W
STP1	YOR382W
SWI5	YOR382W
THI2	YOR382W
TUP1	YOR382W
CAD1	YOR383C
GAL4	YOR383C
GAT1	YOR383C
GCN4	YOR383C
HAC1	YOR383C
INO2	YOR383C
IXR1	YOR383C
MOT3	YOR383C
MSN1	YOR383C
PHO4	YOR383C
RDS2	YOR383C
RFX1	YOR383C
RIM101	YOR383C
RIM101	YOR383C
ROX1	YOR383C
RPH1	YOR383C
RTG3	YOR383C
SFL1	YOR383C
SMP1	YOR383C
SPT10	YOR383C
SPT10	YOR383C
STP1	YOR383C
TUP1	YOR383C
YAP5	YOR383C
IXR1	YOR384W
UME6	YOR384W
AFT1	YOR385W
CAD1	YOR385W
CBF1	YOR385W
CRZ1	YOR385W
CST6	YOR385W
DAL81	YOR385W
DAL82	YOR385W
FKH2	YOR385W
GCN4	YOR385W
GCR1	YOR385W
MSN2	YOR385W
NRG1	YOR385W
OAF1	YOR385W
PHO4	YOR385W
PPR1	YOR385W
RAP1	YOR385W
REB1	YOR385W
RFX1	YOR385W
RPH1	YOR385W
RPN4	YOR385W
RTG3	YOR385W
SFP1	YOR385W
SPT10	YOR385W
STP1	YOR385W
STP1	YOR385W
SUM1	YOR385W
SWI4	YOR385W
TUP1	YOR385W
UGA3	YOR385W
YAP1	YOR385W
YAP5	YOR386W
IXR1	YOR387C
RAP1	YOR387C
STE12	YOR387C
UME6	YOR387C
ZAP1	YOR387C
ZAP1	YOR387C
ZAP1	YOR387C
MSN2	YOR388C
MSN4	YOR388C
RFX1	YOR388C
SIR3	YOR388C
SPT10	YOR388C
UME6	YOR388C
UME6	YOR388C
GCN4	YOR389W
RIM101	YOR389W
SPT10	YOR389W
UGA3	YOR389W
UME6	YOR389W
CAD1	YOR390W
SFP1	YOR390W
CAD1	YOR391C
MSN2	YOR391C
IXR1	YOR393W
IXR1	YOR393W
XBP1	YOR393W
FKH1	YOR394C-A
IXR1	YOR394W
IXR1	YOR394W
RAP1	YOR394W
SPT10	YOR394W
TUP1	YOR394W
SFP1	YPL001W
SFP1	YPL002C
FKH1	YPL003W
FKH2	YPL003W
REB1	YPL003W
AFT1	YPL004C
FKH1	YPL004C
FKH2	YPL004C
GCN4	YPL005W
GCN4	YPL006W
GCN4	YPL006W
XBP1	YPL006W
STP1	YPL007C
GCN4	YPL008W
MET32	YPL008W
MET4	YPL008W
SFP1	YPL008W
STP1	YPL008W
UGA3	YPL008W
GCN4	YPL009C
GCN4	YPL009C
UGA3	YPL009C
REB1	YPL010W
REB1	YPL011C
UGA3	YPL011C
ABF1	YPL012W
GCN4	YPL012W
SFP1	YPL012W
ABF1	YPL013C
CAD1	YPL013C
SFP1	YPL013C
AFT1	YPL014W
ARG80	YPL014W
CBF1	YPL014W
CRZ1	YPL014W
CUP2	YPL014W
DAL81	YPL014W
FHL1	YPL014W
FKH2	YPL014W
GCR1	YPL014W
MAC1	YPL014W
MBP1	YPL014W
MBP1	YPL014W
MCM1	YPL014W
MCM1	YPL014W
MCM1	YPL014W
MIG3	YPL014W
MSN2	YPL014W
MSN2	YPL014W
MSN2	YPL014W
MSN2	YPL014W
MSN4	YPL014W
NRG1	YPL014W
PHO4	YPL014W
RAP1	YPL014W
RGM1	YPL014W
RPN4	YPL014W
RTG3	YPL014W
SFP1	YPL014W
SKN7	YPL014W
STP1	YPL014W
SUM1	YPL014W
SWI4	YPL014W
TOD6	YPL014W
TUP1	YPL014W
UGA3	YPL014W
UME6	YPL014W
XBP1	YPL014W
YAP5	YPL014W
YHP1	YPL014W
YOX1	YPL014W
YRR1	YPL014W
FKH1	YPL015C
FKH2	YPL015C
GCR1	YPL015C
MBP1	YPL015C
MSN2	YPL015C
REB1	YPL015C
SWI4	YPL015C
TUP1	YPL015C
UGA3	YPL015C
UME6	YPL015C
XBP1	YPL015C
YAP5	YPL015C
FKH1	YPL016W
FKH1	YPL016W
FKH1	YPL016W
GCN4	YPL016W
MET32	YPL016W
MET4	YPL016W
PHD1	YPL016W
RAP1	YPL016W
UME6	YPL016W
UME6	YPL016W
UME6	YPL016W
FHL1	YPL017C
FKH1	YPL017C
FKH1	YPL017C
FKH1	YPL017C
MET32	YPL017C
MET4	YPL017C
PHD1	YPL017C
RAP1	YPL017C
RAP1	YPL017C
REB1	YPL017C
RFX1	YPL017C
SFP1	YPL017C
SPT10	YPL017C
UME6	YPL017C
UME6	YPL017C
XBP1	YPL017C
YAP1	YPL017C
YAP5	YPL017C
FKH1	YPL018W
FKH2	YPL018W
GCN4	YPL018W
GCN4	YPL018W
MET32	YPL018W
MET4	YPL018W
PHO4	YPL018W
REB1	YPL018W
UME6	YPL018W
CST6	YPL019C
FKH1	YPL019C
FKH2	YPL019C
GCR1	YPL019C
HSF1	YPL019C
MET32	YPL019C
MET4	YPL019C
PHO2	YPL019C
PHO4	YPL019C
RAP1	YPL019C
REB1	YPL019C
SFP1	YPL019C
SPT10	YPL019C
STP1	YPL019C
SWI4	YPL019C
TUP1	YPL019C
SFP1	YPL020C
RFX1	YPL021W
STP1	YPL021W
MSN2	YPL023C
FKH1	YPL024W
FKH1	YPL024W
FKH2	YPL024W
NRG1	YPL024W
SFP1	YPL024W
SKN7	YPL024W
STP1	YPL024W
UME6	YPL024W
FKH1	YPL025C
FKH2	YPL025C
MET32	YPL025C
MET4	YPL025C
RAP1	YPL025C
FKH1	YPL026C
FKH2	YPL026C
FKH2	YPL026C
GCR1	YPL026C
MSN2	YPL026C
NRG1	YPL026C
RFX1	YPL026C
SFP1	YPL026C
SFP1	YPL026C
SKN7	YPL026C
SKN7	YPL026C
YAP1	YPL026C
REB1	YPL027W
SFP1	YPL027W
SPT10	YPL027W
SUM1	YPL027W
YAP5	YPL027W
FKH1	YPL028W
FKH2	YPL028W
GCN4	YPL028W
GCR1	YPL028W
HAP1	YPL028W
RAP1	YPL028W
REB1	YPL028W
SFP1	YPL028W
YAP1	YPL028W
GCN4	YPL029W
FKH1	YPL030W
PHO2	YPL030W
SFP1	YPL030W
UGA3	YPL030W
XBP1	YPL030W
FKH1	YPL031C
FKH1	YPL032C
FKH1	YPL032C
FKH2	YPL032C
MSN2	YPL032C
XBP1	YPL032C
YAP5	YPL032C
GCN4	YPL033C
GCN4	YPL033C
GCN4	YPL033C
IXR1	YPL033C
RFX1	YPL033C
SUM1	YPL033C
YAP5	YPL033C
FKH1	YPL034W
GCN4	YPL034W
SFP1	YPL034W
GCN4	YPL035C
CST6	YPL036W
GCN4	YPL036W
SPT10	YPL036W
CST6	YPL037C
FKH1	YPL037C
FKH2	YPL037C
IXR1	YPL037C
IXR1	YPL037C
REB1	YPL037C
RFX1	YPL037C
SFP1	YPL037C
SFP1	YPL037C
SPT10	YPL037C
UGA3	YPL037C
MET32	YPL038W
MET4	YPL038W
MSN2	YPL038W-A
XBP1	YPL038W-A
YAP1	YPL038W-A
YAP5	YPL038W-A
XBP1	YPL040C
INO2	YPL041C
INO4	YPL041C
SFP1	YPL041C
SKN7	YPL041C
SFP1	YPL042C
GCN4	YPL043W
SFP1	YPL043W
IXR1	YPL044C
GCN4	YPL045W
UGA3	YPL045W
IXR1	YPL046C
STP1	YPL046C
REB1	YPL047W
SFP1	YPL047W
CST6	YPL048W
FKH1	YPL048W
FKH1	YPL048W
FKH2	YPL048W
MSN2	YPL048W
SFP1	YPL048W
STE12	YPL048W
FKH1	YPL049C
FKH1	YPL049C
FKH2	YPL049C
MSN2	YPL049C
STE12	YPL049C
YAP5	YPL049C
RFX1	YPL051W
SFP1	YPL051W
MET32	YPL052W
MET4	YPL052W
SFP1	YPL052W
MET32	YPL053C
MET4	YPL053C
IXR1	YPL054W
MET32	YPL054W
MET4	YPL054W
MET32	YPL055C
MET4	YPL055C
NHP6A	YPL055C
RAP1	YPL055C
UME6	YPL055C
FKH1	YPL056C
MET32	YPL056C
MET4	YPL056C
RAP1	YPL056C
RFX1	YPL056C
SOK2	YPL056C
STP1	YPL056C
SWI5	YPL056C
SWI6	YPL056C
XBP1	YPL056C
FKH1	YPL057C
GCN4	YPL058C
GCN4	YPL058C
MSN2	YPL058C
MSN4	YPL058C
NRG1	YPL058C
RAP1	YPL058C
SFP1	YPL058C
GCN4	YPL059W
GCR1	YPL059W
HCM1	YPL059W
PHO2	YPL059W
REB1	YPL059W
RFX1	YPL059W
SFP1	YPL059W
UGA3	YPL059W
FKH1	YPL060W
FKH2	YPL060W
SFP1	YPL060W
ADA2	YPL061W
AFT1	YPL061W
BAS1	YPL061W
FKH1	YPL061W
FKH2	YPL061W
FKH2	YPL061W
GCN4	YPL061W
GCR1	YPL061W
GTS1	YPL061W
HSF1	YPL061W
INO2	YPL061W
MIG1	YPL061W
OPI1	YPL061W
RAP1	YPL061W
RFX1	YPL061W
RPN4	YPL061W
SFP1	YPL061W
SKN7	YPL061W
STB5	YPL061W
STB5	YPL061W
STB5	YPL061W
TYE7	YPL061W
XBP1	YPL061W
YAP1	YPL061W
YAP1	YPL061W
ZAP1	YPL061W
FKH1	YPL062W
FKH2	YPL062W
MET32	YPL062W
MET4	YPL062W
FHL1	YPL063W
STP1	YPL065W
STP1	YPL066W
UGA3	YPL066W
XBP1	YPL066W
RAP1	YPL067C
SFP1	YPL067C
FHL1	YPL068C
MET32	YPL068C
MET4	YPL068C
REB1	YPL068C
SFP1	YPL068C
UME6	YPL068C
GCN4	YPL070W
UGA3	YPL070W
RFX1	YPL071C
SFP1	YPL071C
XBP1	YPL071C
FKH1	YPL072W
FKH1	YPL072W
FKH1	YPL072W
FKH1	YPL074W
XBP1	YPL074W
YAP5	YPL074W
FKH1	YPL075W
GCN4	YPL075W
GCR1	YPL075W
SFP1	YPL075W
STP1	YPL075W
SUM1	YPL075W
XBP1	YPL075W
RAP1	YPL076W
XBP1	YPL076W
XBP1	YPL077C
YAP5	YPL077C
YAP1	YPL078C
CST6	YPL079W
FKH1	YPL079W
FKH1	YPL079W
FKH2	YPL079W
GCR1	YPL079W
HSF1	YPL079W
IFH1	YPL079W
RAP1	YPL079W
RFX1	YPL079W
SFP1	YPL079W
SFP1	YPL079W
SPT10	YPL079W
YAP1	YPL079W
FKH1	YPL080C
FKH2	YPL080C
RAP1	YPL080C
CAD1	YPL081W
CHA4	YPL081W
CST6	YPL081W
FKH1	YPL081W
FKH2	YPL081W
GCN4	YPL081W
GCR1	YPL081W
HSF1	YPL081W
IFH1	YPL081W
MSN2	YPL081W
RAP1	YPL081W
SFP1	YPL081W
SFP1	YPL081W
SPT10	YPL081W
XBP1	YPL081W
FHL1	YPL082C
FKH1	YPL082C
FKH2	YPL082C
RAP1	YPL082C
SFP1	YPL082C
XBP1	YPL082C
SFP1	YPL084W
SFP1	YPL085W
SPT10	YPL085W
XBP1	YPL085W
SFP1	YPL086C
ABF1	YPL087W
RFX1	YPL087W
SWI5	YPL087W
RIM101	YPL088W
SFP1	YPL088W
YRR1	YPL088W
YRR1	YPL088W
YRR1	YPL088W
IXR1	YPL089C
CST6	YPL090C
FHL1	YPL090C
FKH1	YPL090C
GCR1	YPL090C
HSF1	YPL090C
IFH1	YPL090C
RAP1	YPL090C
RAP1	YPL090C
SFP1	YPL090C
SFP1	YPL090C
SFP1	YPL090C
SPT10	YPL090C
YAP5	YPL090C
YAP5	YPL090C
GCN4	YPL091W
INO4	YPL091W
RFX1	YPL091W
STP1	YPL091W
CAD1	YPL092W
FKH1	YPL092W
GCN4	YPL092W
REB1	YPL092W
SFP1	YPL092W
SFP1	YPL092W
SWI5	YPL092W
SWI6	YPL092W
UME6	YPL092W
YAP1	YPL092W
YAP5	YPL092W
SFP1	YPL093W
FKH1	YPL094C
GCR1	YPL094C
SFP1	YPL094C
STP1	YPL094C
XBP1	YPL094C
YAP1	YPL094C
IXR1	YPL095C
RAP1	YPL095C
SFP1	YPL095C
SFP1	YPL095C
FKH1	YPL096C-A
CAD1	YPL096W
SFP1	YPL096W
FKH1	YPL097W
XBP1	YPL097W
YAP1	YPL097W
FKH1	YPL098C
FKH1	YPL099C
SFP1	YPL100W
PUT3	YPL101W
RFX1	YPL101W
SFP1	YPL101W
XBP1	YPL101W
FKH1	YPL103C
IXR1	YPL103C
XBP1	YPL103C
FKH1	YPL105C
GCN4	YPL105C
UGA3	YPL105C
XBP1	YPL105C
CST6	YPL106C
GCR1	YPL106C
HSF1	YPL106C
HSF1	YPL106C
HSF1	YPL106C
SFP1	YPL106C
TUP1	YPL106C
SFP1	YPL107W
STP1	YPL107W
REB1	YPL108W
STP1	YPL109C
UGA3	YPL110C
ABF1	YPL111W
ARG80	YPL111W
ARG80	YPL111W
ARG81	YPL111W
FHL1	YPL111W
FKH1	YPL111W
FKH1	YPL111W
FKH2	YPL111W
GCN4	YPL111W
GCN4	YPL111W
GLN3	YPL111W
HSF1	YPL111W
INO4	YPL111W
RAP1	YPL111W
SFP1	YPL111W
SFP1	YPL111W
SIR3	YPL111W
SKN7	YPL111W
SWI4	YPL111W
UME6	YPL111W
UME6	YPL111W
XBP1	YPL111W
YAP1	YPL111W
FKH1	YPL112C
FKH1	YPL112C
FKH2	YPL112C
GCN4	YPL112C
GCN4	YPL112C
XBP1	YPL112C
SPT10	YPL113C
STE12	YPL114W
TEC1	YPL114W
GCN4	YPL115C
STP1	YPL115C
FKH1	YPL116W
FKH1	YPL116W
FKH1	YPL116W
FKH1	YPL116W
FKH1	YPL116W
FKH2	YPL116W
FKH2	YPL116W
FKH2	YPL116W
GCN4	YPL116W
YAP5	YPL116W
FKH1	YPL117C
FKH1	YPL117C
FKH1	YPL117C
FKH1	YPL117C
FKH2	YPL117C
FKH2	YPL117C
FKH2	YPL117C
SFP1	YPL117C
SIR3	YPL117C
UME6	YPL117C
REB1	YPL118W
SFP1	YPL118W
CAD1	YPL119C
FHL1	YPL119C
IXR1	YPL119C
REB1	YPL119C
SFP1	YPL119C
FKH1	YPL120W
REB1	YPL120W
XBP1	YPL120W
REB1	YPL121C
SPT10	YPL121C
YAP5	YPL121C
GCN4	YPL123C
SPT10	YPL123C
FKH1	YPL124W
SPT10	YPL124W
FKH1	YPL126W
REB1	YPL126W
SFP1	YPL126W
YAP1	YPL126W
YAP5	YPL126W
FKH1	YPL127C
GCN4	YPL127C
HSF1	YPL128C
SFP1	YPL128C
SFP1	YPL129W
FKH1	YPL130W
FKH2	YPL130W
GCN4	YPL130W
SUM1	YPL130W
CST6	YPL131W
FHL1	YPL131W
FKH1	YPL131W
FKH2	YPL131W
GCR1	YPL131W
HSF1	YPL131W
IFH1	YPL131W
RAP1	YPL131W
RAP1	YPL131W
REB1	YPL131W
SFP1	YPL131W
SFP1	YPL131W
SPT10	YPL131W
STP1	YPL131W
FKH1	YPL132W
RAP1	YPL132W
UGA3	YPL132W
YAP1	YPL132W
FKH1	YPL133C
GCN4	YPL133C
GCN4	YPL134C
IXR1	YPL134C
IXR1	YPL134C
MIG1	YPL134C
RFX1	YPL134C
AFT1	YPL135W
FKH2	YPL135W
GCN4	YPL135W
GCN4	YPL135W
GCN4	YPL135W
GCN4	YPL135W
MET32	YPL135W
MET4	YPL135W
MOT3	YPL135W
RTG3	YPL135W
SKN7	YPL135W
YAP1	YPL135W
RAP1	YPL136W
SPT10	YPL136W
AFT1	YPL137C
FKH2	YPL137C
FKH2	YPL137C
GCN4	YPL137C
INO2	YPL137C
MET32	YPL137C
MET4	YPL137C
MOT3	YPL137C
RTG3	YPL137C
SKN7	YPL137C
SKN7	YPL137C
STP1	YPL137C
TUP1	YPL137C
SFP1	YPL138C
SFP1	YPL138C
FKH1	YPL139C
FKH1	YPL140C
FKH1	YPL140C
FKH1	YPL140C
FKH1	YPL140C
FKH1	YPL140C
XBP1	YPL140C
FKH1	YPL141C
FKH1	YPL141C
FKH2	YPL141C
GCN4	YPL141C
INO2	YPL141C
IXR1	YPL141C
FKH2	YPL142C
RAP1	YPL142C
TYE7	YPL142C
CST6	YPL143W
GCR1	YPL143W
HSF1	YPL143W
IFH1	YPL143W
PIP2	YPL143W
RAP1	YPL143W
SFP1	YPL143W
SFP1	YPL143W
SPT10	YPL143W
XBP1	YPL143W
YAP1	YPL143W
FKH1	YPL144W
RAP1	YPL144W
RAP1	YPL144W
RFX1	YPL144W
SFP1	YPL144W
XBP1	YPL144W
CST6	YPL145C
HSF1	YPL145C
IXR1	YPL145C
RAP1	YPL145C
RAP1	YPL145C
RAP1	YPL145C
XBP1	YPL145C
GCN4	YPL146C
STP1	YPL146C
ADR1	YPL147W
UME6	YPL147W
ADR1	YPL148C
XBP1	YPL148C
YAP5	YPL148C
XBP1	YPL150W
FKH1	YPL151C
RFX1	YPL151C
YAP5	YPL151C
FKH1	YPL152W
IXR1	YPL152W
MBP1	YPL152W
REB1	YPL152W
RFX1	YPL152W
FKH1	YPL152W-A
MBP1	YPL152W-A
STP1	YPL152W-A
FKH1	YPL153C
MBP1	YPL153C
CST6	YPL154C
FKH1	YPL154C
FKH2	YPL154C
GCN4	YPL154C
REB1	YPL154C
SPT10	YPL154C
ZAP1	YPL154C
ZAP1	YPL154C
ZAP1	YPL154C
FKH1	YPL155C
FKH1	YPL155C
FKH1	YPL155C
FKH1	YPL155C
FKH1	YPL155C
FKH2	YPL155C
FKH2	YPL155C
FKH2	YPL155C
SFP1	YPL155C
AFT1	YPL156C
ECM22	YPL156C
FKH2	YPL156C
STE12	YPL156C
UGA3	YPL156C
UME6	YPL156C
UPC2	YPL156C
SFP1	YPL157W
SWI5	YPL157W
UGA3	YPL157W
IXR1	YPL158C
SWI5	YPL158C
XBP1	YPL158C
ABF1	YPL159C
SFP1	YPL159C
SFP1	YPL159C
GCN4	YPL160W
SFP1	YPL160W
UME6	YPL160W
UME6	YPL161C
UME6	YPL161C
UME6	YPL161C
UME6	YPL161C
YAP5	YPL161C
RAP1	YPL162C
STP1	YPL162C
FKH1	YPL163C
IXR1	YPL163C
IXR1	YPL163C
SFP1	YPL163C
SPT10	YPL163C
STE12	YPL163C
SWI4	YPL163C
SWI4	YPL163C
SWI6	YPL163C
TEC1	YPL163C
UGA3	YPL163C
UME6	YPL163C
YAP1	YPL163C
SPT10	YPL164C
CIN5	YPL165C
GCN4	YPL165C
YAP5	YPL165C
GAT1	YPL166W
GCN4	YPL166W
GLN3	YPL166W
MSN2	YPL166W
RPH1	YPL166W
SFL1	YPL166W
SPT10	YPL166W
XBP1	YPL166W
GCN4	YPL167C
RFX1	YPL167C
XBP1	YPL167C
GCN4	YPL168W
INO2	YPL168W
REB1	YPL168W
XBP1	YPL168W
XBP1	YPL169C
FKH2	YPL170W
REB1	YPL170W
SFP1	YPL170W
FKH2	YPL171C
MSN2	YPL171C
MSN2	YPL171C
MSN4	YPL171C
RAP1	YPL171C
SFP1	YPL171C
SPT10	YPL171C
TUP1	YPL171C
UME6	YPL171C
XBP1	YPL171C
FKH1	YPL172C
GCN4	YPL172C
GCN4	YPL172C
SFP1	YPL172C
UGA3	YPL172C
FKH1	YPL173W
RAP1	YPL174C
SFP1	YPL174C
YAP5	YPL174C
SFP1	YPL175W
UGA3	YPL175W
SFP1	YPL176C
STP1	YPL176C
ARG80	YPL177C
FKH1	YPL177C
FKH1	YPL177C
FKH2	YPL177C
MAC1	YPL177C
MET32	YPL177C
MET4	YPL177C
MSN2	YPL177C
MSN4	YPL177C
MSS11	YPL177C
PHD1	YPL177C
SFP1	YPL177C
STE12	YPL177C
IXR1	YPL178W
REB1	YPL178W
GCN4	YPL179W
REB1	YPL179W
RFX1	YPL179W
REB1	YPL180W
SFP1	YPL180W
XBP1	YPL180W
CAD1	YPL181W
FKH1	YPL181W
UGA3	YPL181W
FKH1	YPL182C
FKH1	YPL183C
SFP1	YPL183C
FKH1	YPL183W-A
FKH1	YPL183W-A
IXR1	YPL183W-A
STP1	YPL183W-A
UGA3	YPL183W-A
GCN4	YPL184C
SFP1	YPL184C
UGA3	YPL184C
SPT10	YPL185W
IXR1	YPL186C
MSN2	YPL186C
SFP1	YPL186C
STP1	YPL186C
UME6	YPL186C
XBP1	YPL186C
YAP1	YPL186C
ACA1	YPL187W
GCN4	YPL187W
PHD1	YPL187W
RFX1	YPL187W
RGT1	YPL187W
SFP1	YPL187W
STE12	YPL187W
STE12	YPL187W
STP1	YPL187W
XBP1	YPL187W
GCN4	YPL188W
GCN4	YPL188W
GCN4	YPL188W
BAS1	YPL189C-A
SIR3	YPL189C-A
GCN4	YPL189W
GCN4	YPL189W
MOT3	YPL189W
RFX1	YPL189W
IXR1	YPL190C
RAP1	YPL190C
IXR1	YPL191C
XBP1	YPL191C
STE12	YPL192C
STE12	YPL192C
YAP5	YPL192C
IXR1	YPL193W
SFP1	YPL193W
SPT10	YPL194W
CAD1	YPL195W
IXR1	YPL195W
BAS1	YPL197C
CST6	YPL197C
GCR1	YPL197C
HSF1	YPL197C
RAP1	YPL197C
REB1	YPL197C
SFP1	YPL197C
SPT10	YPL197C
CAD1	YPL198W
CST6	YPL198W
GCN4	YPL198W
GCR1	YPL198W
HSF1	YPL198W
IFH1	YPL198W
IXR1	YPL198W
RAP1	YPL198W
SFP1	YPL198W
SFP1	YPL198W
SPT10	YPL198W
SWI5	YPL198W
YAP5	YPL198W
RAP1	YPL199C
RAP1	YPL199C
SFP1	YPL199C
UME6	YPL199C
XBP1	YPL199C
SPT10	YPL200W
UME6	YPL200W
XBP1	YPL200W
CST6	YPL201C
STP1	YPL201C
UME6	YPL201C
SFP1	YPL202C
SKN7	YPL202C
SPT10	YPL202C
YAP1	YPL202C
FKH1	YPL203W
FKH2	YPL203W
RFX1	YPL203W
CBF1	YPL204W
NDT80	YPL204W
REB1	YPL204W
RFX1	YPL204W
STP1	YPL204W
TYE7	YPL204W
FKH2	YPL205C
SPT10	YPL205C
YAP5	YPL205C
CBF1	YPL206C
FHL1	YPL206C
FKH1	YPL206C
GCN4	YPL206C
REB1	YPL206C
SFP1	YPL206C
TYE7	YPL206C
YAP5	YPL206C
ZAP1	YPL206C
FKH1	YPL207W
HSF1	YPL207W
IXR1	YPL207W
YAP5	YPL207W
YAP5	YPL207W
CST6	YPL208W
FKH1	YPL208W
GCN4	YPL208W
FKH1	YPL209C
IXR1	YPL209C
IXR1	YPL209C
SFP1	YPL209C
UGA3	YPL209C
FKH1	YPL210C
STP1	YPL210C
GCN4	YPL211W
REB1	YPL211W
SFP1	YPL211W
INO4	YPL212C
REB1	YPL212C
SFP1	YPL213W
THI2	YPL213W
PDC2	YPL214C
SFP1	YPL214C
THI2	YPL214C
THI2	YPL214C
IXR1	YPL215W
SFP1	YPL215W
UGA3	YPL215W
XBP1	YPL215W
YAP5	YPL215W
SFP1	YPL217C
UGA3	YPL217C
FKH1	YPL218W
GCR1	YPL218W
HAP1	YPL218W
RAP1	YPL218W
REB1	YPL218W
SPT10	YPL218W
FKH1	YPL219W
GCN4	YPL219W
SFP1	YPL219W
XBP1	YPL219W
CST6	YPL220W
FKH1	YPL220W
GCR1	YPL220W
HSF1	YPL220W
RAP1	YPL220W
SFP1	YPL220W
SPT10	YPL220W
FKH2	YPL221W
RAP1	YPL221W
SFP1	YPL221W
FKH1	YPL222W
MET32	YPL222W
MET4	YPL222W
RAP1	YPL222W
CST6	YPL223C
GCN4	YPL223C
HAA1	YPL223C
IXR1	YPL223C
MET32	YPL223C
MET4	YPL223C
MOT3	YPL223C
MOT3	YPL223C
MSN2	YPL223C
MSN4	YPL223C
MSN4	YPL223C
REB1	YPL223C
SFP1	YPL223C
SKO1	YPL223C
SPT10	YPL223C
SPT10	YPL223C
STP1	YPL223C
AFT1	YPL224C
AFT1	YPL224C
IXR1	YPL224C
STP1	YPL224C
GCR1	YPL225W
REB1	YPL225W
REB1	YPL225W
STP1	YPL225W
FKH1	YPL226W
FKH1	YPL226W
FKH1	YPL226W
FKH1	YPL226W
FKH1	YPL226W
FKH2	YPL226W
FKH2	YPL226W
RAP1	YPL226W
SFP1	YPL226W
SFP1	YPL226W
FKH1	YPL227C
FKH1	YPL227C
FKH1	YPL227C
FKH1	YPL227C
FKH1	YPL227C
FKH2	YPL227C
FKH2	YPL227C
IXR1	YPL227C
RAP1	YPL227C
SFP1	YPL227C
GCN4	YPL229W
IXR1	YPL229W
SFP1	YPL229W
ADR1	YPL230W
FKH1	YPL230W
FKH2	YPL230W
NRG1	YPL230W
NRG1	YPL230W
PHD1	YPL230W
SKN7	YPL230W
CIN5	YPL231W
FKH1	YPL231W
FKH2	YPL231W
GCR1	YPL231W
INO2	YPL231W
INO4	YPL231W
INO4	YPL231W
RAP1	YPL231W
RAP1	YPL231W
REB1	YPL231W
SFP1	YPL231W
TUP1	YPL231W
PHO2	YPL232W
SFP1	YPL232W
FKH1	YPL233W
FKH1	YPL234C
GCR1	YPL234C
UGA3	YPL234C
CBF1	YPL235W
UGA3	YPL235W
CBF1	YPL236C
IXR1	YPL236C
CST6	YPL237W
GCR1	YPL237W
SFP1	YPL237W
SPT10	YPL237W
STP1	YPL237W
CST6	YPL238C
SPT10	YPL238C
FKH1	YPL239W
FKH2	YPL239W
IXR1	YPL239W
PHO2	YPL239W
UME6	YPL239W
ADA2	YPL240C
AFT1	YPL240C
BAS1	YPL240C
CST6	YPL240C
FKH1	YPL240C
FKH2	YPL240C
GTS1	YPL240C
HSF1	YPL240C
HSF1	YPL240C
HSF1	YPL240C
HSF1	YPL240C
MSN2	YPL240C
MSN2	YPL240C
MSN4	YPL240C
NHP6A	YPL240C
PHO2	YPL240C
RIM101	YPL240C
SFP1	YPL240C
STP1	YPL240C
UME6	YPL240C
XBP1	YPL240C
CAD1	YPL241C
FHL1	YPL241C
FKH1	YPL241C
FKH2	YPL241C
GCN4	YPL241C
NHP6A	YPL241C
REB1	YPL241C
SFP1	YPL241C
STP1	YPL241C
YAP1	YPL241C
ZAP1	YPL241C
ABF1	YPL242C
CAD1	YPL242C
FKH1	YPL242C
FKH2	YPL242C
FKH1	YPL243W
YAP5	YPL243W
FKH1	YPL244C
MET32	YPL244C
MET4	YPL244C
PHO2	YPL244C
XBP1	YPL244C
YAP5	YPL244C
MSN2	YPL245W
SFP1	YPL245W
SFP1	YPL245W
MIG1	YPL248C
MIG1	YPL248C
MIG1	YPL248C
XBP1	YPL248C
RFX1	YPL249C
CST6	YPL249C-A
FHL1	YPL249C-A
FKH1	YPL249C-A
FKH2	YPL249C-A
GCR1	YPL249C-A
HSF1	YPL249C-A
IFH1	YPL249C-A
RAP1	YPL249C-A
RAP1	YPL249C-A
RAP1	YPL249C-A
SFP1	YPL249C-A
SFP1	YPL249C-A
SPT10	YPL249C-A
ADA2	YPL250C
CBF1	YPL250C
FHL1	YPL250C
FKH1	YPL250C
FKH2	YPL250C
FKH2	YPL250C
GCN4	YPL250C
GCN4	YPL250C
GCN4	YPL250C
HCM1	YPL250C
MET32	YPL250C
MET4	YPL250C
RAP1	YPL250C
SFP1	YPL250C
UME6	YPL250C
ZAP1	YPL250C
ZAP1	YPL250C
ZAP1	YPL250C
FKH1	YPL250W-A
FKH2	YPL250W-A
FKH1	YPL251W
FKH1	YPL251W
FKH1	YPL251W
FKH2	YPL251W
FKH2	YPL251W
SFP1	YPL251W
FKH1	YPL252C
FKH1	YPL252C
FKH2	YPL252C
GCN4	YPL252C
SFP1	YPL252C
FKH1	YPL253C
FKH1	YPL253C
FKH1	YPL253C
FKH2	YPL253C
CBF1	YPL254W
MSN2	YPL255W
SFP1	YPL256C
SIR3	YPL256C
SWI4	YPL256C
SWI6	YPL256C
SPT10	YPL257W
ABF1	YPL257W-A
BAS1	YPL257W-A
CST6	YPL257W-A
GTS1	YPL257W-A
HSF1	YPL257W-A
REB1	YPL257W-A
SPT10	YPL257W-A
SWI6	YPL257W-A
TEC1	YPL257W-A
TUP1	YPL257W-A
TYE7	YPL257W-A
ABF1	YPL257W-B
BAS1	YPL257W-B
CHA4	YPL257W-B
GTS1	YPL257W-B
MAC1	YPL257W-B
SPT10	YPL257W-B
TEC1	YPL257W-B
TUP1	YPL257W-B
UME6	YPL257W-B
FKH1	YPL258C
FKH2	YPL258C
SFP1	YPL258C
FKH1	YPL259C
GCN4	YPL259C
SPT10	YPL259C
UME6	YPL259C
SFP1	YPL260W
SFP1	YPL260W
YAP5	YPL260W
FKH1	YPL262W
GCN4	YPL262W
SFP1	YPL263C
GCN4	YPL264C
GCN4	YPL264C
GCN4	YPL264C
GCN4	YPL264C
IXR1	YPL264C
MSN2	YPL264C
SFP1	YPL264C
XBP1	YPL264C
CUP9	YPL265W
FKH1	YPL265W
FKH2	YPL265W
GCR1	YPL265W
GLN3	YPL265W
IXR1	YPL265W
IXR1	YPL265W
PHD1	YPL265W
RAP1	YPL265W
SFP1	YPL265W
STP1	YPL265W
STP1	YPL265W
STP1	YPL265W
STP2	YPL265W
TUP1	YPL265W
TUP1	YPL265W
TUP1	YPL265W
YAP5	YPL265W
GCN4	YPL266W
GCN4	YPL266W
SFP1	YPL266W
MBP1	YPL267W
RFX1	YPL267W
SFP1	YPL267W
SFP1	YPL267W
SWI4	YPL267W
YAP5	YPL268W
GCN4	YPL269W
GCN4	YPL269W
SFP1	YPL269W
UGA3	YPL269W
HAP4	YPL270W
CIN5	YPL271W
HAP4	YPL271W
PIP2	YPL271W
HAP4	YPL272C
RFX1	YPL272C
STP1	YPL272C
CAD1	YPL273W
CST6	YPL273W
FKH1	YPL273W
GCN4	YPL273W
GCN4	YPL273W
GCN4	YPL273W
GCN4	YPL273W
GCR1	YPL273W
RAP1	YPL273W
SFP1	YPL273W
STP1	YPL273W
FHL1	YPL274W
IXR1	YPL274W
IXR1	YPL274W
MET32	YPL274W
MET4	YPL274W
MSN2	YPL274W
UME6	YPL274W
ZAP1	YPL274W
SPT10	YPL276W
AFT1	YPL277C
GCN4	YPL277C
RFX1	YPL277C
RIM101	YPL277C
SFP1	YPL277C
SPT10	YPL277C
UME6	YPL277C
RIM101	YPL278C
TUP1	YPL278C
CAD1	YPL279C
CAD1	YPL280W
GCN4	YPL280W
MSN2	YPL280W
SPT10	YPL280W
SWI4	YPL280W
TUP1	YPL280W
YAP5	YPL280W
GCN4	YPL281C
RAP1	YPL281C
SFP1	YPL281C
FHL1	YPL283C
MAC1	YPL283C
MSN2	YPL283C
REB1	YPL283C
UME6	YPL283C
FKH1	YPR001W
FKH2	YPR001W
FKH2	YPR001W
FKH2	YPR001W
INO2	YPR001W
RTG3	YPR001W
SPT10	YPR001W
BAS1	YPR002W
FKH1	YPR002W
RAP1	YPR002W
SIR3	YPR002W
SPT10	YPR002W
TEC1	YPR002W
SFP1	YPR003C
SFP1	YPR003C
ZAP1	YPR003C
FKH1	YPR004C
GCR1	YPR004C
FKH1	YPR005C
SFP1	YPR005C
STE12	YPR005C
TUP1	YPR005C
GCN4	YPR006C
SPT10	YPR006C
XBP1	YPR006C
RFX1	YPR007C
SPT10	YPR007C
FKH1	YPR008W
FKH1	YPR008W
MSN2	YPR008W
MSN4	YPR008W
RAP1	YPR008W
FHL1	YPR009W
FKH1	YPR009W
FKH1	YPR009W
FKH1	YPR009W
FKH2	YPR009W
GCN4	YPR009W
GCR1	YPR009W
RFX1	YPR009W
SKN7	YPR009W
SKN7	YPR009W
STE12	YPR009W
STP1	YPR009W
SWI4	YPR009W
SWI4	YPR009W
TUP1	YPR009W
UME6	YPR009W
XBP1	YPR009W
FKH1	YPR010C
GCN4	YPR010C
SFP1	YPR010C
SFP1	YPR010C
SWI5	YPR010C
UME6	YPR010C
FKH1	YPR010C-A
GCN4	YPR010C-A
STP1	YPR011C
CIN5	YPR013C
FKH1	YPR013C
FKH2	YPR013C
INO4	YPR013C
MSS11	YPR013C
PHD1	YPR013C
ROX1	YPR013C
SFP1	YPR013C
SKN7	YPR013C
SKO1	YPR013C
SOK2	YPR013C
SWI4	YPR013C
RAP1	YPR014C
FKH1	YPR015C
RFX1	YPR015C
SPT10	YPR015C
STB5	YPR015C
STB5	YPR015C
SWI4	YPR015C
CST6	YPR016C
REB1	YPR016C
SFP1	YPR016C
YAP1	YPR016C
ABF1	YPR017C
FKH1	YPR017C
ABF1	YPR018W
FKH1	YPR018W
SFP1	YPR018W
UGA3	YPR018W
SFP1	YPR019W
HAP4	YPR020W
RFX1	YPR020W
SFP1	YPR020W
GCN4	YPR021C
GCN4	YPR021C
RFX1	YPR021C
CIN5	YPR022C
SPT10	YPR022C
UGA3	YPR022C
GCN4	YPR023C
CAD1	YPR024W
FHL1	YPR024W
REB1	YPR025C
REB1	YPR025C
SFP1	YPR025C
GCN4	YPR026W
REB1	YPR026W
UME6	YPR026W
XBP1	YPR026W
SIR3	YPR027C
STP1	YPR027C
ABF1	YPR028W
ADA2	YPR028W
FKH1	YPR028W
FKH2	YPR028W
GCR1	YPR028W
HSF1	YPR028W
MSN2	YPR028W
RAP1	YPR028W
SFP1	YPR028W
SWI4	YPR028W
GCN4	YPR029C
GCN4	YPR029C
RAP1	YPR029C
RAP1	YPR029C
REB1	YPR029C
SFP1	YPR029C
UME6	YPR029C
MSN2	YPR030W
MSN4	YPR030W
RAP1	YPR030W
UME6	YPR030W
FKH1	YPR031W
GCN4	YPR031W
RFX1	YPR031W
CST6	YPR033C
FKH1	YPR033C
FKH1	YPR033C
FKH1	YPR033C
FKH2	YPR033C
GCN4	YPR033C
INO4	YPR033C
SFP1	YPR033C
XBP1	YPR033C
CAD1	YPR034W
FKH1	YPR034W
FKH1	YPR034W
FKH1	YPR034W
FKH2	YPR034W
RAP1	YPR034W
REB1	YPR034W
FKH1	YPR035W
FKH1	YPR035W
FKH1	YPR035W
FKH2	YPR035W
FKH2	YPR035W
GLN3	YPR035W
GLN3	YPR035W
HSF1	YPR035W
MET32	YPR035W
MET4	YPR035W
MSN2	YPR035W
MSN4	YPR035W
ABF1	YPR036W
CST6	YPR036W
FKH1	YPR036W
FKH2	YPR036W
RAP1	YPR036W
REB1	YPR036W
SFP1	YPR036W
FHL1	YPR036W-A
FKH2	YPR036W-A
GCN4	YPR036W-A
GCN4	YPR036W-A
MSN2	YPR036W-A
REB1	YPR036W-A
RTG3	YPR036W-A
YAP1	YPR036W-A
FKH1	YPR037C
SFP1	YPR037C
SFP1	YPR037C
XBP1	YPR037C
FKH2	YPR038W
MET32	YPR038W
MET4	YPR038W
FKH2	YPR039W
MET32	YPR039W
MET4	YPR039W
CAD1	YPR040W
FKH1	YPR040W
MET32	YPR040W
MET4	YPR040W
CST6	YPR041W
FKH1	YPR041W
GCN4	YPR041W
GCR1	YPR041W
SFP1	YPR041W
SFP1	YPR041W
SPT10	YPR041W
UGA3	YPR041W
FKH2	YPR042C
GCN4	YPR042C
RAP1	YPR042C
REB1	YPR042C
XBP1	YPR042C
YAP5	YPR042C
CST6	YPR043W
FKH2	YPR043W
GCR1	YPR043W
HMS1	YPR043W
HSF1	YPR043W
IFH1	YPR043W
PIP2	YPR043W
RAP1	YPR043W
REB1	YPR043W
SFP1	YPR043W
SPT10	YPR043W
STP1	YPR043W
XBP1	YPR043W
CST6	YPR044C
FKH2	YPR044C
GCR1	YPR044C
HSF1	YPR044C
PIP2	YPR044C
RAP1	YPR044C
REB1	YPR044C
SFP1	YPR044C
SPT10	YPR044C
FKH1	YPR045C
FKH1	YPR046W
SFP1	YPR046W
XBP1	YPR046W
FKH1	YPR047W
FKH1	YPR047W
IXR1	YPR047W
UGA3	YPR047W
XBP1	YPR047W
CAD1	YPR048W
RFX1	YPR048W
CAD1	YPR049C
SFP1	YPR049C
FKH2	YPR050C
IXR1	YPR051W
SFP1	YPR051W
CST6	YPR052C
FKH2	YPR052C
GCR1	YPR052C
HSF1	YPR052C
RAP1	YPR052C
SPT10	YPR052C
SPT10	YPR053C
FKH1	YPR054W
FKH2	YPR054W
NDT80	YPR054W
PHO2	YPR054W
REB1	YPR054W
SUM1	YPR054W
REB1	YPR055W
REB1	YPR055W
SFP1	YPR055W
IXR1	YPR056W
FKH1	YPR057W
SFP1	YPR057W
SFP1	YPR057W
FKH1	YPR058W
FKH1	YPR058W
GCN4	YPR058W
GCN4	YPR058W
GCN4	YPR058W
SFP1	YPR058W
YAP5	YPR058W
FKH1	YPR060C
SFP1	YPR060C
FKH1	YPR061C
NRG1	YPR061C
SFP1	YPR061C
SIR3	YPR061C
YAP1	YPR061C
FKH1	YPR062W
MET32	YPR062W
MET4	YPR062W
NRG1	YPR062W
ASH1	YPR063C
CIN5	YPR063C
FKH1	YPR063C
MSN4	YPR063C
ROX1	YPR063C
SKN7	YPR063C
STP1	YPR063C
UGA3	YPR063C
UME6	YPR063C
SFP1	YPR064W
CIN5	YPR065W
MET32	YPR065W
MET4	YPR065W
MSN4	YPR065W
ROX1	YPR065W
ROX1	YPR065W
SIR3	YPR065W
SKN7	YPR065W
FKH1	YPR066W
FKH2	YPR066W
FKH1	YPR067W
FKH2	YPR067W
REB1	YPR067W
SFP1	YPR067W
CST6	YPR069C
GCN4	YPR069C
GCR1	YPR069C
HSF1	YPR069C
RAP1	YPR069C
RFX1	YPR069C
SFP1	YPR069C
SPT10	YPR069C
XBP1	YPR069C
SFP1	YPR071W
SPT10	YPR071W
FKH1	YPR072W
GCN4	YPR072W
IXR1	YPR072W
YAP5	YPR072W
FKH1	YPR073C
FKH2	YPR073C
IXR1	YPR073C
RFX1	YPR073C
CST6	YPR074C
FHL1	YPR074C
FKH1	YPR074C
FKH2	YPR074C
GCN4	YPR074C
GCR1	YPR074C
HSF1	YPR074C
IXR1	YPR074C
RAP1	YPR074C
REB1	YPR074C
SFP1	YPR074C
SFP1	YPR074C
UME6	YPR074C
XBP1	YPR074C
FKH1	YPR074W-A
FKH2	YPR074W-A
CAD1	YPR075C
FKH1	YPR075C
FKH2	YPR075C
GLN3	YPR075C
RAP1	YPR075C
REB1	YPR075C
XBP1	YPR075C
FKH1	YPR076W
FKH2	YPR076W
RAP1	YPR076W
SPT10	YPR076W
FKH1	YPR077C
FKH2	YPR077C
SUM1	YPR077C
FHL1	YPR079W
RAP1	YPR079W
FHL1	YPR080W
FHL1	YPR080W
FKH2	YPR080W
IFH1	YPR080W
RAP1	YPR080W
CAD1	YPR081C
GCN4	YPR081C
MSN2	YPR081C
RFX1	YPR081C
MSN1	YPR082C
MSN2	YPR082C
RFX1	YPR082C
STP1	YPR082C
XBP1	YPR082C
YAP1	YPR082C
XBP1	YPR083W
CAD1	YPR084W
XBP1	YPR084W
FKH1	YPR085C
REB1	YPR085C
XBP1	YPR085C
CAD1	YPR088C
FKH1	YPR088C
SFP1	YPR088C
FKH1	YPR089W
XBP1	YPR089W
TEC1	YPR091C
SPT10	YPR092W
FKH1	YPR093C
IXR1	YPR093C
SPT10	YPR093C
ARG81	YPR094W
FKH1	YPR094W
SPT10	YPR096C
REB1	YPR098C
RPH1	YPR098C
SFP1	YPR098C
XBP1	YPR098C
CUP2	YPR099C
FKH1	YPR099C
IXR1	YPR099C
SPT10	YPR099C
STP1	YPR100W
SFP1	YPR101W
YAP5	YPR101W
CBF1	YPR102C
FKH2	YPR102C
IFH1	YPR102C
MSN4	YPR102C
RAP1	YPR102C
RAP1	YPR102C
SFP1	YPR102C
SFP1	YPR102C
CBF1	YPR103W
FKH2	YPR103W
MSN4	YPR103W
PHO2	YPR103W
RAP1	YPR103W
SFP1	YPR103W
SFP1	YPR103W
XBP1	YPR103W
ABF1	YPR104C
FKH1	YPR104C
FKH1	YPR104C
FKH1	YPR104C
FKH1	YPR104C
FKH1	YPR104C
FKH1	YPR105C
GCN4	YPR105C
IXR1	YPR105C
FKH1	YPR106W
SFP1	YPR106W
STP1	YPR106W
XBP1	YPR106W
FKH1	YPR107C
RPN4	YPR107C
SFP1	YPR107C
FKH1	YPR108W
RPN4	YPR108W
ADR1	YPR108W-A
FKH2	YPR108W-A
REB1	YPR108W-A
ADR1	YPR109W
FKH2	YPR109W
RFX1	YPR109W
SWI5	YPR109W
SFP1	YPR110C
FKH1	YPR111W
GCN4	YPR111W
GCN4	YPR111W
YAP1	YPR111W
FKH1	YPR112C
MCM1	YPR112C
SFP1	YPR112C
XBP1	YPR112C
FKH1	YPR113W
GCR1	YPR113W
GCR1	YPR113W
GCR1	YPR113W
GCR1	YPR113W
GCR1	YPR113W
MCM1	YPR113W
XBP1	YPR113W
ZAP1	YPR113W
FKH1	YPR114W
FKH1	YPR115W
GCN4	YPR115W
MET32	YPR115W
MET4	YPR115W
REB1	YPR115W
GCN4	YPR116W
YAP5	YPR116W
RFX1	YPR117W
GCN4	YPR118W
GCN4	YPR118W
RFX1	YPR118W
ARG81	YPR119W
FKH1	YPR119W
FKH1	YPR119W
FKH1	YPR119W
FKH2	YPR119W
FKH2	YPR119W
FKH2	YPR119W
MCM1	YPR119W
REB1	YPR119W
RGM1	YPR119W
STE12	YPR119W
SWI4	YPR119W
XBP1	YPR119W
XBP1	YPR119W
XBP1	YPR119W
FHL1	YPR120C
FKH1	YPR120C
FKH2	YPR120C
IXR1	YPR120C
IXR1	YPR120C
MBP1	YPR120C
NDT80	YPR120C
PHO2	YPR120C
SPT10	YPR120C
SWI6	YPR120C
SWI6	YPR120C
UME6	YPR120C
YAP1	YPR120C
MBP1	YPR121W
SFP1	YPR121W
SWI6	YPR121W
TEC1	YPR121W
FKH1	YPR122W
IXR1	YPR122W
IXR1	YPR122W
PUT3	YPR122W
SIR3	YPR122W
STE12	YPR122W
FKH2	YPR123C
GTS1	YPR123C
SFP1	YPR123C
AFT1	YPR124W
MAC1	YPR124W
MAC1	YPR124W
MAC1	YPR125W
SFP1	YPR125W
YAP5	YPR125W
IXR1	YPR126C
ARR1	YPR127W
SPT10	YPR127W
ABF1	YPR128C
CAD1	YPR128C
IXR1	YPR128C
STP1	YPR128C
ABF1	YPR129W
IXR1	YPR129W
FKH1	YPR131C
FKH1	YPR131C
FKH1	YPR131C
FKH2	YPR131C
XBP1	YPR131C
FKH1	YPR132W
FKH2	YPR132W
IFH1	YPR132W
SFP1	YPR132W
STP1	YPR132W
SWI5	YPR132W
XBP1	YPR132W
YAP1	YPR132W
FKH2	YPR133C
REB1	YPR133C
REB1	YPR133W-A
SFP1	YPR133W-A
FKH2	YPR134W
SFP1	YPR135W
ABF1	YPR136C
GCR1	YPR136C
CHA4	YPR137C-A
CST6	YPR137C-B
GTS1	YPR137C-B
SPT10	YPR137C-B
TEC1	YPR137C-B
TUP1	YPR137C-B
SFP1	YPR137W
FHL1	YPR139C
MSN2	YPR140W
OPI1	YPR140W
FKH1	YPR141C
FKH2	YPR141C
SFP1	YPR141C
FKH1	YPR142C
FKH1	YPR142C
FKH2	YPR142C
CAD1	YPR143W
FKH1	YPR143W
FKH2	YPR143W
GCN4	YPR143W
GCN4	YPR143W
REB1	YPR143W
SFP1	YPR143W
XBP1	YPR143W
DAL82	YPR144C
FKH2	YPR144C
GCN4	YPR144C
GLN3	YPR144C
SFP1	YPR144C
DAL82	YPR145W
FKH2	YPR145W
GCN4	YPR145W
GCN4	YPR145W
GCN4	YPR145W
GCN4	YPR145W
GLN3	YPR145W
HAP2	YPR145W
HAP2	YPR145W
HAP3	YPR145W
HAP4	YPR145W
IXR1	YPR145W
GCN4	YPR147C
RAP1	YPR148C
SKN7	YPR148C
TEC1	YPR148C
YAP5	YPR148C
FKH1	YPR149W
FKH2	YPR149W
MET32	YPR149W
SFP1	YPR149W
SKN7	YPR149W
SUT2	YPR149W
FKH1	YPR150W
FKH2	YPR150W
MET32	YPR150W
MET32	YPR150W
MET4	YPR150W
AFT1	YPR151C
FKH1	YPR151C
FKH2	YPR151C
HAP1	YPR151C
XBP1	YPR151C
FKH1	YPR152C
IXR1	YPR152C
MET32	YPR152C
MET4	YPR152C
FKH1	YPR153W
MET32	YPR153W
MET4	YPR153W
XBP1	YPR153W
INO4	YPR154W
UGA3	YPR154W
XBP1	YPR154W
HAA1	YPR156C
NRG1	YPR156C
SPT10	YPR156C
YAP5	YPR156C
FKH1	YPR157W
FKH2	YPR157W
HAA1	YPR157W
NRG1	YPR157W
SFP1	YPR157W
UGA3	YPR157W
CHA4	YPR158C-C
PDR1	YPR158C-C
GTS1	YPR158C-D
LEU3	YPR158C-D
MAC1	YPR158C-D
RAP1	YPR158C-D
SPT10	YPR158C-D
TEC1	YPR158C-D
TUP1	YPR158C-D
FKH1	YPR158W
FKH1	YPR158W
IXR1	YPR158W
MET32	YPR158W
MET4	YPR158W
SFP1	YPR158W
UME6	YPR158W
ABF1	YPR158W-A
BAS1	YPR158W-A
FKH1	YPR158W-A
SPT10	YPR158W-A
TEC1	YPR158W-A
TEC1	YPR158W-A
ABF1	YPR158W-B
CHA4	YPR158W-B
FKH1	YPR158W-B
MAC1	YPR158W-B
RAP1	YPR158W-B
REB1	YPR158W-B
RIM101	YPR158W-B
SPT10	YPR158W-B
TEC1	YPR158W-B
TEC1	YPR158W-B
TUP1	YPR158W-B
TYE7	YPR158W-B
FKH1	YPR159C-A
FKH2	YPR159C-A
MSN2	YPR159C-A
MSN2	YPR159C-A
UME6	YPR159C-A
XBP1	YPR159C-A
FKH1	YPR159W
FKH1	YPR159W
FKH2	YPR159W
GCN4	YPR159W
MBP1	YPR159W
OPI1	YPR159W
STP1	YPR159W
SWI4	YPR159W
SWI4	YPR159W
SWI6	YPR159W
YAP1	YPR159W
MSN2	YPR160W
NHP6A	YPR160W
TUP1	YPR160W
RAP1	YPR161C
FKH1	YPR162C
FKH2	YPR163C
REB1	YPR163C
SFP1	YPR163C
UME6	YPR163C
FKH1	YPR164W
REB1	YPR164W
UME6	YPR164W
XBP1	YPR164W
YAP1	YPR164W
YAP5	YPR164W
FKH1	YPR165W
FKH1	YPR165W
FKH1	YPR165W
STE12	YPR165W
XBP1	YPR165W
CAD1	YPR166C
FKH1	YPR166C
IXR1	YPR166C
SFP1	YPR166C
YAP1	YPR166C
GCN4	YPR167C
GCN4	YPR167C
GCN4	YPR167C
IXR1	YPR167C
IXR1	YPR167C
IXR1	YPR167C
IXR1	YPR167C
MET31	YPR167C
MET32	YPR167C
MET32	YPR167C
MET4	YPR167C
PPR1	YPR167C
SFP1	YPR167C
GCN4	YPR168W
GCN4	YPR168W
MET31	YPR168W
MET32	YPR168W
MET32	YPR168W
MET4	YPR168W
CAD1	YPR169W
FKH1	YPR169W
GZF3	YPR171W
OPI1	YPR171W
PDR1	YPR171W
PDR1	YPR173C
XBP1	YPR173C
MBP1	YPR174C
REB1	YPR174C
SFP1	YPR174C
XBP1	YPR174C
MBP1	YPR175W
REB1	YPR175W
SFP1	YPR175W
ABF1	YPR176C
OAF1	YPR176C
RDS2	YPR176C
RPH1	YPR176C
STP1	YPR176C
STP1	YPR176C
UGA3	YPR176C
XBP1	YPR176C
YAP1	YPR176C
ABF1	YPR178W
STP1	YPR178W
XBP1	YPR178W
YAP1	YPR178W
LEU3	YPR179C
SFP1	YPR179C
XBP1	YPR179C
FKH1	YPR180W
GCN4	YPR180W
PDR1	YPR180W
FKH1	YPR181C
FKH2	YPR181C
GCN4	YPR181C
CIN5	YPR182W
FKH1	YPR182W
FKH1	YPR182W
FKH2	YPR182W
XBP1	YPR182W
FKH1	YPR183W
FKH2	YPR183W
SFP1	YPR183W
SWI5	YPR183W
XBP1	YPR183W
FHL1	YPR184W
GCN4	YPR184W
MIG1	YPR184W
MSN2	YPR184W
MSN4	YPR184W
SFP1	YPR184W
SPT10	YPR184W
YAP1	YPR184W
CAD1	YPR185W
GCN4	YPR185W
IXR1	YPR185W
SWI6	YPR185W
FKH1	YPR186C
FKH2	YPR186C
SFP1	YPR186C
FKH1	YPR187W
FKH2	YPR187W
PDR1	YPR187W
SFP1	YPR187W
UGA3	YPR187W
PDR1	YPR190C
REB1	YPR190C
SFP1	YPR190C
XBP1	YPR190C
RAP1	YPR191W
SIR3	YPR191W
FKH1	YPR192W
MOT3	YPR192W
MSN4	YPR192W
GCN4	YPR193C
SPT10	YPR193C
CAD1	YPR194C
FKH1	YPR194C
FKH2	YPR194C
MET32	YPR194C
MET4	YPR194C
SFP1	YPR194C
XBP1	YPR194C
YAP1	YPR194C
FKH1	YPR195C
FKH2	YPR195C
FKH2	YPR195C
SFP1	YPR196W
SPT10	YPR196W
STP1	YPR196W
TUP1	YPR196W
UGA3	YPR196W
FKH1	YPR197C
IXR1	YPR197C
PDR1	YPR197C
FKH1	YPR198W
FKH1	YPR199C
SFP1	YPR199C
ARR1	YPR200C
ARR1	YPR200C
SPT10	YPR200C
ARR1	YPR201W
ARR1	YPR201W
ARR1	YPR201W
ARR1	YPR201W
ARR1	YPR201W
ARR1	YPR201W
FKH1	YPR202W
YAP1	YPR202W
MIG1	YSC0013
MIG1	YSC0014
MIG1	YSC0015
SPT10	YSC0039
